# Boolean Logic Coupled with Overrepresentation Analysis Reveals Activation of the Platelet-derived Growth Factor Receptor Beta Pathway in a Model of Oliguric Acute Kidney Injury; Implications for Transition to Chronic Kidney Disease

**DOI:** 10.1101/2025.10.06.680804

**Authors:** Hiral M. Chavre, Terrence Bissoondial, Mahesh Narayan, Prakash Narayan

**Author notes:** Correspondence – Prakash Narayan, PhD, Nodes and Edges LLC, 4030 Wake Forest Rd, Ste 349, Raleigh, NC 27609, USA.

## Abstract

Acute Kidney Injury (AKI) can occur secondary to insults including sepsis, ischemia and contrast dye administration. A time-sensitive increase in serum creatinine (SCr) or reduction in urine output (UO) has been used to define AKI and stage its severity. Oliguria or significantly reduced UO in AKI or oliguric AKI can have a major impact on outcomes including a transition to chronic kidney disease (CKD). We used Boolean logic coupled with overrepresentation analysis to identify the pathway activation signature associated with oliguric AKI in a published study of rat kidney-ischemia reperfusion. In the reperfused kidney, bulk transcriptomic analysis revealed 1068 differentially expressed genes (DEGs). Those DEGs that correlated with UO *and* SCr were submitted to gene ontology biological process overexpression analysis. The pathway activation signature associated with oliguric AKI included positive regulation of profibrotic platelet-derived growth factor receptor beta signaling (fold-enrichment >44) driven by *src, hip1 and hip1r*. Together these findings not only suggest that oliguric AKI may be associated with activation of a pathway leading to fibrosis and CKD but also informs an array of targets to potentially mitigate transition to CKD.

**Highlights:** Mechanistic insights should illuminate therapies. A model of rat kidney-ischemia reperfusion injury was queried by correlating kidney transcriptomics with kidney function to identify the pathway activation signature of oliguric AKI. The most striking feature associated with oliguric AKI was positive regulation of platelet-derived growth factor receptor ß driven by *src, hip1*, and *hip1r*. The pathway activation signature in oliguric AKI informs not only the sequel to injury but also an array of targets to mitigate the potential transition to kidney fibrosis and CKD.

## Supplementary material for "Boolean Logic Coupled with Overrepresentation Analysis Reveals Activation of the Platelet-derived Growth Factor Receptor Beta Pathway in a Model of Oliguric Acute Kidney Injury; Implications for Transition to Chronic Kidney Disease": Fgure 3

### Sheet: Sheet1
symbol	AKI 7	AKI 8	AKI 10	AKI 11	Ctrl 31	Ctrl 32	Ctrl 33
UO	0.1	0.2	2	0.1	52	36	43
SCr	4.89	3.48	4.8	5	0.5	0.54	0.51
Lsm2	78.49	79.93	73.94	73.19	14.2	14.46	16.51
Gmnn	114.78	103.57	112.45	104.43	10.65	9.64	12.11
LOC102555425	13.5	13.51	13.09	14.28	34.32	37.37	35.23
C1qb	242.22	225.16	251.08	247.25	23.67	28.93	39.63
Ksr1	206.78	199.27	212.57	207.97	114.78	116.92	112.28
LOC103690217	72.58	87.81	75.48	66.94	292.27	300.14	271.89
Ddx39a	252.35	281.45	291.9	268.67	30.77	38.57	38.53
LOC108352945	5.06	10.13	8.47	4.46	41.42	42.19	40.73
Atp6v1fnb	9.28	9.01	8.47	8.03	18.93	18.08	17.61
Adh6	4.22	5.63	1.54	4.46	24.85	25.31	24.22
Smpd4	167.95	164.37	177.92	176.73	79.28	68.71	79.26
Daxx	121.53	127.22	127.85	133.89	59.16	57.86	50.64
Acd	65.83	68.67	66.24	64.27	37.87	40.98	37.43
Glt1d1	12.66	13.51	13.86	15.17	67.45	61.47	72.65
Arrdc1	147.7	132.85	133.24	141.92	47.33	47.01	53.94
Stmnd1	2.53	2.25	4.62	3.57	23.67	20.49	20.91
LOC102549282	3.38	4.5	3.08	0.89	31.95	27.72	27.52
Dusp8	51.48	49.54	47.75	55.34	17.75	18.08	17.61
LOC102552621	7.6	9.01	12.32	7.14	34.32	34.96	33.02
Acacb	37.98	41.66	36.97	36.6	76.91	78.35	84.76
LOC102550584	15.19	19.14	13.09	16.96	50.88	48.22	53.94
LOC102547969	21.94	29.27	26.96	46.41	149.1	143.44	138.7
LOC102551143	9.28	6.75	6.16	9.82	26.03	25.31	26.42
Prtfdc1	54.86	48.41	55.45	57.13	13.02	9.64	6.6
LOC103693058	24.48	22.52	21.57	24.1	94.66	80.76	96.87
Lrrc61	5.91	10.13	7.7	6.25	26.03	25.31	25.32
LOC102550312	36.29	40.53	24.65	25.88	130.16	119.33	137.6
Nr1i2	19.41	30.4	29.27	27.67	82.83	77.14	85.86
Plec	71.74	79.93	63.16	75.87	8.28	6.03	8.81
Micall1	630.45	610.19	647.74	573.04	176.31	238.67	245.48
RGD1304728	139.26	153.11	150.96	150.85	82.83	85.58	74.85
LOC498675	7.6	3.38	5.39	8.03	27.22	26.52	29.72
Scamp4	110.56	103.57	105.52	94.61	39.05	45.8	41.83
Pgs1	158.67	188.01	187.93	187.44	36.68	44.6	52.84
Arhgef15	16.04	23.64	23.88	19.64	68.63	68.71	60.54
Apex1	214.37	207.15	184.85	207.08	54.43	73.53	75.95
Cep164	346.03	335.49	309.62	324.9	119.51	154.29	112.28
LOC108350772	3.38	5.63	5.39	4.46	23.67	20.49	25.32
Avpi1	205.93	220.66	187.16	224.93	55.61	62.68	69.35
Frmd8	218.59	212.78	196.4	216.9	84.01	87.99	107.88
Tubb4b	1844.94	1689.85	1937.81	2001.17	235.48	482.15	497.56
LOC103693773	5.91	5.63	8.47	5.36	27.22	22.9	24.22
Kcp	16.04	19.14	21.57	11.6	55.61	62.68	62.74
Galnt14	48.11	50.66	83.95	46.41	291.09	325.45	362.16
Slc12a4	358.69	317.48	325.79	319.54	92.3	139.82	113.38
Otx2	10.97	6.75	7.7	8.93	24.85	27.72	25.32
LOC100911492	10.97	6.75	7.7	8.93	24.85	27.72	25.32
LOC102554838	5.06	3.38	7.7	3.57	22.48	20.49	22.02
Cdh20	14.35	21.39	19.25	21.42	69.81	62.68	58.34
Olr1069	7.6	6.75	6.93	7.14	15.38	13.26	14.31
LOC102547412	4.22	10.13	8.47	7.14	36.68	34.96	30.82
Foxp2	32.07	27.02	22.34	21.42	89.93	75.94	82.56
Vav1	70.05	60.79	70.09	71.41	22.48	21.7	13.21
F2rl1	249.82	215.03	199.48	225.82	59.16	36.16	45.13
LOC102554057	17.72	22.52	23.11	16.96	56.8	50.63	50.64
Gchfr	37.14	45.03	46.98	49.98	143.18	178.4	166.22
Psmd5	288.64	294.96	299.61	312.4	52.07	96.43	114.48
Ahnak	69.21	76.56	70.09	89.26	4.73	7.23	7.71
LOC102551311	5.06	11.26	6.16	6.25	30.77	33.75	29.72
Tgm2	1552.93	1321.71	1460.29	1538.81	172.76	332.69	453.52
Ms4a14	19.41	21.39	13.09	11.6	52.07	50.63	52.84
Il1rap	82.71	82.18	74.71	82.12	37.87	24.11	29.72
Spdl1	103.81	123.84	113.99	105.32	24.85	37.37	36.33
Eef1d	52.33	47.28	49.29	54.45	26.03	25.31	22.02
Slc39a11	96.21	87.81	93.96	93.72	59.16	59.06	51.74
LOC102551002	49.79	70.93	62.39	75.87	218.91	254.34	274.1
Cntrl	306.37	293.84	262.64	278.49	139.63	147.06	149.71
LOC102550208	16.04	21.39	10.78	18.74	57.98	60.27	68.25
Atp1b4	11.82	14.64	11.55	9.82	26.03	26.52	26.42
Qsox2	147.7	147.48	131.7	138.35	68.63	47.01	53.94
Rxfp1	10.13	6.75	12.32	7.14	34.32	31.34	29.72
Kif4b	11.82	10.13	16.17	9.82	71	55.45	59.44
Kif3a	201.71	186.89	200.25	199.94	62.71	79.56	100.17
Med19	134.19	128.34	134.78	135.67	62.71	73.53	82.56
Zfp605	29.54	36.03	34.66	24.99	88.75	91.61	106.78
Gucy1b2	5.91	11.26	14.63	19.64	65.08	77.14	81.46
Trim27	382.32	440.19	376.63	397.2	84.01	154.29	94.67
RGD1565779	98.75	90.07	111.68	93.72	24.85	14.46	5.5
Serinc2	119.85	88.94	108.6	108	15.38	9.64	19.81
Vwce	10.97	15.76	16.17	8.03	41.42	39.78	44.03
Coro1c	826.26	652.97	694.72	753.34	146.73	215.76	201.44
Topbp1	270.92	229.67	270.34	233.86	89.93	85.58	102.37
Elapor1	27.85	46.16	23.11	25.88	123.06	106.07	117.78
Itga3	1473.59	1453.43	1347.07	1816.41	98.21	206.12	151.91
LOC103695239	24.48	20.26	17.71	19.64	72.18	65.09	57.24
Tlnrd1	160.36	131.72	155.58	139.24	60.35	55.45	53.94
Dhrs13	81.87	83.31	72.4	82.12	35.5	43.39	41.83
Rhpn2	195.8	200.39	199.48	227.61	88.75	80.76	104.57
LOC102555109	1.69	7.88	6.16	7.14	23.67	26.52	26.42
Krt8	3792.85	2865.2	3091.57	3222.22	376.29	600.28	694.6
Scrib	108.03	94.57	107.06	92.83	36.68	47.01	42.93
Alms1	346.03	329.86	353.52	327.58	237.84	232.64	253.18
Rnf41	231.25	227.41	238.76	224.04	123.06	148.26	150.81
Ripk3	135.04	123.84	112.45	100.86	24.85	12.05	11.01
Esr1	35.45	64.17	49.29	41.95	137.26	133.8	125.49
Ovol1	39.67	34.9	37.74	43.74	69.81	79.56	72.65
Rps13	1064.26	961.45	1059.02	1061.28	145.55	401.39	322.53
LOC102552929	46.42	55.16	86.26	56.23	266.24	243.49	211.35
Ret	8.44	12.38	10.78	8.03	34.32	27.72	31.92
LOC108349653	10.13	10.13	10.01	11.6	40.23	38.57	30.82
Kif27	33.76	43.91	36.2	42.84	85.2	79.56	74.85
LOC102551351	5.91	7.88	3.08	5.36	20.12	18.08	18.71
Abcc3	137.57	150.86	150.96	135.67	67.45	53.04	75.95
Nat2	16.88	18.01	16.94	15.17	31.95	37.37	38.53
Kcnip4	25.32	32.65	26.96	24.1	66.26	59.06	57.24
LOC102548694	10.13	7.88	6.93	8.03	16.57	18.08	17.61
Efr3b	57.39	72.05	50.83	54.45	126.61	116.92	119.99
Cep85	158.67	149.73	174.06	166.02	89.93	96.43	97.97
S100a16	250.66	228.54	209.49	200.83	33.13	71.12	60.54
Dynlt1	240.53	181.26	219.51	209.76	34.32	56.65	56.14
Mlc1	10.97	15.76	12.32	2.68	101.76	77.14	105.68
LOC499331	70.05	61.92	71.63	69.62	40.23	42.19	38.53
Pms2	108.87	101.32	120.92	121.39	42.6	49.42	52.84
Pbld2	27.85	30.4	33.12	26.78	63.9	55.45	56.14
Map10	31.23	30.4	35.43	30.35	63.9	69.91	58.34
LOC679711	3.38	4.5	3.08	4.46	17.75	22.9	17.61
Phldb3	144.32	174.5	172.52	203.51	26.03	21.7	30.82
Trappc4	18.57	21.39	23.11	18.74	4.73	7.23	5.5
RGD1561113	48.95	49.54	54.68	55.34	23.67	27.72	29.72
Dpp6	14.35	21.39	26.19	29.46	68.63	73.53	63.85
LOC102555137	6.75	5.63	6.16	5.36	17.75	22.9	18.71
Celf3	4.22	5.63	6.93	4.46	17.75	15.67	19.81
Rplp0	6217.61	5322.85	5393.69	4765.5	436.64	1358.46	1350.67
Tmem237	73.43	59.67	73.94	60.7	13.02	16.88	20.91
Vasp	312.27	242.05	286.51	315.08	35.5	54.24	84.76
Erc1	177.24	167.75	182.54	190.12	117.15	108.48	97.97
Cdip1	73.43	77.68	67.01	66.05	110.05	121.74	112.28
Ptgfrn	607.67	594.43	502.94	636.41	138.45	223	203.65
Vcpkmt	72.58	76.56	84.72	84.8	35.5	42.19	41.83
LOC100909961	3.38	0	6.16	2.68	24.85	21.7	19.81
Dlgap1	8.44	6.75	8.47	8.93	27.22	25.31	20.91
LOC102554860	6.75	7.88	8.47	8.93	22.48	21.7	27.52
LOC103693223	16.88	18.01	15.4	10.71	37.87	43.39	37.43
LOC103692781	10.13	5.63	9.24	8.03	24.85	22.9	20.91
Klhl25	128.29	156.49	145.57	157.99	242.58	272.42	275.2
Nup43	72.58	85.56	83.18	73.19	28.4	32.55	38.53
Exosc2	135.04	118.21	131.7	141.92	28.4	54.24	50.64
Lrrc3b	1.69	3.38	3.85	1.79	30.77	21.7	24.22
LOC100911730	855.8	650.72	757.87	764.94	74.55	207.33	201.44
LOC102550135	5.91	18.01	15.4	5.36	67.45	54.24	58.34
LOC102548458	15.19	12.38	12.32	11.6	46.15	36.16	37.43
Ints2	189.9	182.38	207.18	209.76	74.55	89.2	106.78
LOC100909512	43.89	45.03	50.06	24.99	140.81	122.95	116.68
Wfdc3	6.75	6.75	15.4	7.14	40.23	37.37	34.12
Cngb3	10.13	2.25	5.39	8.03	27.22	30.13	26.42
Cd151	741.02	570.79	663.14	609.63	68.63	178.4	169.52
Ly49si2	5.91	10.13	5.39	4.46	26.03	21.7	24.22
C2cd2	379.79	324.23	340.43	386.49	188.14	183.22	184.93
Cdk5rap2	16.04	13.51	13.86	16.07	2.37	2.41	5.5
Mdc1	277.67	218.41	253.39	232.96	101.76	79.56	77.06
Uchl3	248.13	229.67	206.41	275.81	55.61	53.04	78.16
Tuft1	194.96	231.92	198.71	206.19	79.28	96.43	106.78
Tmem63b	321.56	346.75	351.98	375.78	150.28	198.89	146.4
Recql	48.95	45.03	48.52	47.31	14.2	24.11	23.12
Ncor2	22.79	21.39	20.8	23.21	5.92	0	6.6
LOC103693913	12.66	6.75	9.24	9.82	24.85	22.9	24.22
LOC102546629	36.29	47.28	37.74	29.46	94.66	98.84	83.66
Tbc1d5	125.75	120.46	124.77	128.53	61.53	83.17	70.45
Casr	176.39	124.97	132.47	223.15	486.34	573.76	478.84
Clp1	62.45	69.8	69.32	64.27	41.42	32.55	38.53
Prkci	1009.4	990.72	939.64	1131.79	157.38	360.41	378.67
Ncln	367.98	380.53	375.86	457.89	137.26	156.7	166.22
Aida	480.23	386.15	399.73	487.35	74.55	128.98	132.09
Rpp40	66.67	76.56	73.17	91.94	11.83	18.08	17.61
Clca5	1.69	7.88	9.24	8.03	27.22	28.93	25.32
Abhd2	558.72	534.76	522.96	666.76	97.03	83.17	190.44
LOC690035	133.35	124.97	143.26	139.24	74.55	83.17	88.06
Flrt1	71.74	96.82	77.79	89.26	157.38	169.96	150.81
Gpc6	270.07	243.18	238.76	232.07	143.18	107.28	114.48
LOC100362149	1736.91	1629.05	1766.06	1813.73	263.88	678.63	707.81
LOC102547576	5.06	7.88	6.93	5.36	39.05	57.86	50.64
LOC108351299	10.13	12.38	9.24	12.5	23.67	28.93	25.32
LOC684988	715.7	588.8	647.74	588.21	102.95	242.28	193.74
LOC100911365	69.21	64.17	73.94	77.65	30.77	37.37	37.43
Ints7	194.12	198.14	175.6	176.73	100.58	106.07	119.99
Fam214b	103.81	99.07	86.26	105.32	52.07	48.22	51.74
Minpp1	152.76	139.6	153.27	170.48	34.32	59.06	66.05
Rad18	83.55	60.79	87.03	74.98	13.02	8.44	14.31
LOC498826	6985.63	9761.94	7080.42	8252.82	19029.8	16065.3	18328.1
LOC102548160	39.67	84.44	70.09	38.38	183.41	200.09	182.73
Pkdcc	146.01	132.85	154.04	133.89	57.98	73.53	78.16
LOC100910264	13.5	18.01	8.47	8.93	41.42	38.57	36.33
Apoc2	0	7.88	1.54	2.68	22.48	27.72	24.22
Cdc25c	28.7	30.4	26.19	24.1	10.65	4.82	7.71
Ywhag	1316.61	1071.78	1203.82	1412.96	185.78	343.53	410.59
St3gal1	60.77	55.16	62.39	72.3	23.67	14.46	13.21
Nipsnap3b	56.55	42.78	41.59	54.45	7.1	8.44	4.4
Snrpb	337.59	291.59	319.63	374.88	73.36	109.69	132.09
Tmem116	14.35	16.89	21.57	10.71	43.78	44.6	51.74
Tubb2a	1113.21	1200.12	856.46	1258.54	94.66	148.26	186.03
Ghrhr	12.66	7.88	10.01	5.36	42.6	39.78	31.92
LOC103693342	18.57	38.28	33.89	38.38	114.78	109.69	91.37
Unc45a	375.57	354.63	355.06	357.03	128.98	185.63	209.15
Pde1b	28.7	38.28	43.13	49.09	150.28	119.33	160.71
LOC108351937	10.97	10.13	9.24	6.25	30.77	26.52	24.22
Trmt1	179.77	159.87	145.57	157.09	72.18	74.73	86.96
Calhm6	7.6	10.13	4.62	4.46	22.48	20.49	22.02
LOC102546422	27.85	36.03	23.11	22.31	87.56	79.56	69.35
Hmgcr	982.39	855.62	1139.89	1063.96	133.71	268.8	324.73
Lrrn4	73.43	93.44	100.9	92.83	172.76	169.96	154.11
C1qc	298.77	323.11	244.15	259.74	60.35	96.43	66.05
LOC102546943	27.85	19.14	30.04	21.42	68.63	83.17	91.37
Josd1	228.72	197.02	193.32	224.93	87.56	112.1	102.37
Cyp51	634.67	467.21	648.51	551.62	94.66	116.92	149.71
Sfrp1	1633.95	1170.85	1598.93	1339.77	112.41	202.5	310.42
LOC102550662	27.85	13.51	10.01	34.81	93.48	86.79	105.68
Lypd3	124.07	113.71	90.88	111.57	35.5	14.46	16.51
LOC103690158	12.66	14.64	10.01	19.64	54.43	42.19	47.33
Car10	11.82	20.26	11.55	10.71	55.61	49.42	42.93
LOC108349696	53.17	57.42	68.55	46.41	142	116.92	139.8
LOC103694868	10.13	14.64	10.01	6.25	43.78	33.75	37.43
Kcnk4	9.28	4.5	10.01	8.03	33.13	26.52	26.42
B3galt5	44.73	55.16	66.24	41.06	222.46	197.68	276.3
Pot1	23.63	21.39	21.57	17.85	7.1	6.03	8.81
LOC100910486	10.13	14.64	11.55	6.25	46.15	36.16	37.43
S100a6	5233.53	3415.72	4668.16	5202.86	60.35	225.41	293.91
Gipc1	359.54	327.61	322.71	287.41	76.91	147.06	108.98
Vom2r80	16.88	16.89	16.17	16.96	50.88	38.57	41.83
Carhsp1	455.75	376.02	405.89	419.51	190.51	221.79	236.67
Oxsr1	949.48	1048.13	1166.85	1133.58	239.03	460.46	412.8
Nup155	289.49	235.3	324.25	265.1	67.45	79.56	89.16
Eno2	43.04	42.78	32.35	40.17	14.2	8.44	8.81
Poll	26.16	24.77	23.88	24.99	39.05	36.16	34.12
Sh3bp5l	202.56	219.53	211.8	202.62	66.26	118.13	92.47
Usp26	5.06	21.39	15.4	16.07	55.61	72.32	69.35
Gkn2	5.06	7.88	6.16	4.46	29.58	22.9	22.02
LOC103692146	42.2	38.28	29.27	41.06	73.36	73.53	67.15
LOC103693959	6.75	13.51	28.5	9.82	74.55	65.09	66.05
Ralgapb	108.87	118.21	127.08	139.24	50.88	59.06	55.04
Rimbp2	35.45	24.77	53.91	23.21	139.63	127.77	112.28
LOC102556339	52.33	67.55	61.62	67.84	23.67	25.31	18.71
Rps12	3930.42	3160.16	3640.72	4221.92	704.06	1311.45	1187.75
Ccdc148	20.26	29.27	22.34	28.56	48.52	49.42	47.33
LOC502618	10.97	9.01	14.63	9.82	36.68	28.93	30.82
Smim13	319.87	257.81	290.36	302.59	118.33	154.29	144.2
Ptprf	47.26	39.4	34.66	41.06	0	9.64	8.81
LOC102555924	20.26	34.9	14.63	21.42	78.1	66.3	74.85
LOC102556190	24.48	16.89	20.03	15.17	41.42	49.42	46.23
Rab25	106.34	79.93	92.42	107.11	20.12	15.67	31.92
Hps3	119	140.73	145.57	154.42	57.98	66.3	61.64
Rps20	1949.6	1755.14	1950.91	1958.33	304.11	782.29	807.98
Armc10	146.01	142.98	131.7	115.14	37.87	60.27	50.64
Degs2	396.67	401.92	355.83	387.38	92.3	198.89	133.2
Lnpk	54.86	65.3	54.68	62.48	24.85	24.11	31.92
RGD1566386	57.39	50.66	54.68	44.63	97.03	87.99	84.76
Sympk	291.17	253.31	261.87	311.51	89.93	133.8	123.29
Iffo2	202.56	155.36	168.67	191.01	15.38	56.65	48.43
Timm50	173.86	189.14	174.83	202.62	59.16	95.23	89.16
Cabyr	16.04	18.01	20.8	18.74	35.5	32.55	39.63
Fn3k	9.28	27.02	19.25	16.96	62.71	83.17	74.85
Pparg	17.72	16.89	17.71	20.53	31.95	33.75	28.62
Coq10a	25.32	22.52	24.65	18.74	43.78	51.83	44.03
Zfp94	44.73	38.28	50.83	35.7	78.1	78.35	74.85
Msmo1	361.22	291.59	365.07	338.29	59.16	107.28	140.9
LOC102557053	7.6	3.38	6.16	5.36	18.93	22.9	17.61
Col27a1	97.06	75.43	113.99	132.1	220.09	231.43	236.67
Asb9	3.38	6.75	6.16	1.79	16.57	20.49	18.71
Tuba4a	803.47	786.94	780.21	886.33	142	343.53	348.95
Bnip1	92.84	78.81	83.18	76.76	33.13	40.98	45.13
Cabin1	302.15	292.71	300.38	351.68	155.01	151.88	181.63
Ajuba	195.8	194.77	162.51	200.83	87.56	103.66	96.87
Rack1	1717.5	1349.85	1464.14	1338.87	155.01	465.28	441.42
Tmem209	102.97	126.09	120.15	112.47	52.07	45.8	63.85
Crkl	204.24	188.01	189.47	222.25	73.36	107.28	101.27
Arhgap9	10.13	9.01	11.55	8.93	30.77	24.11	24.22
Lrrfip1	20.26	15.76	13.86	16.07	1.18	3.62	2.2
Olr1638	6.75	7.88	5.39	4.46	33.13	22.9	27.52
LOC108350110	23.63	14.64	20.03	19.64	61.53	47.01	52.84
LOC102556140	15.19	32.65	21.57	13.39	74.55	69.91	88.06
Rac2	13.5	18.01	14.63	17.85	3.55	1.21	4.4
Oosp1	25.32	34.9	27.73	39.27	114.78	109.69	84.76
Atf3	393.3	550.52	384.33	457	61.53	59.06	84.76
Scd	25.32	28.15	30.04	22.31	81.65	73.53	60.54
Suv39h1l1	119	115.96	113.99	105.32	67.45	40.98	51.74
Spo11	16.88	10.13	11.55	7.14	35.5	33.75	30.82
Arse	135.88	139.6	115.53	110.68	42.6	55.45	52.84
Smyd2	203.4	141.85	176.37	182.98	24.85	51.83	44.03
Sim1	169.64	180.13	153.27	193.69	259.14	260.36	276.3
LOC108351510	51.48	33.77	61.62	58.02	130.16	131.39	159.61
Siglec10	10.13	7.88	4.62	7.14	28.4	21.7	24.22
LOC102548260	40.51	58.54	36.97	33.03	126.61	103.66	128.79
LOC100363469	1336.02	1042.5	1065.95	1160.36	243.76	384.52	468.94
Rps5	678.56	516.75	600.75	641.77	62.71	189.24	206.95
Tox	24.48	34.9	33.12	35.7	82.83	67.5	69.35
LOC108351945	24.48	34.9	19.25	18.74	75.73	67.5	62.74
LOC102546604	10.13	7.88	10.01	11.6	23.67	19.29	20.91
Atxn2l	46.42	42.78	43.13	49.09	20.12	7.23	17.61
Pmm2	254.88	207.15	240.3	240.1	108.86	136.21	127.69
Myof	1318.3	956.94	979.69	1071.1	143.18	266.39	286.2
Ldlrad1	6.75	6.75	6.16	5.36	22.48	25.31	17.61
LOC108349491	129.13	139.6	152.5	111.57	551.42	395.36	434.81
Fggy	27.01	21.39	34.66	23.21	68.63	72.32	58.34
Rpl30	733.42	550.52	596.9	658.73	100.58	161.52	241.07
LOC100362684	1768.14	1642.56	1724.47	1843.18	248.49	736.49	738.63
Rmc1	77.65	85.56	77.79	98.18	34.32	39.78	38.53
LOC100359922	1465.15	1004.23	1259.27	1318.34	220.09	345.94	348.95
Setdb1	357.85	300.59	292.67	357.93	128.98	147.06	162.92
Ckap4	589.94	597.81	633.1	828.32	104.13	132.59	138.7
Arap2	257.41	247.68	244.15	283.84	102.95	131.39	153.01
Zw10	195.8	145.23	167.9	176.73	55.61	50.63	74.85
LOC102548698	21.94	19.14	16.17	9.82	72.18	57.86	53.94
Cacnb4	67.52	111.46	90.88	85.69	236.66	207.33	270.79
Lilrb3	14.35	21.39	3.85	5.36	52.07	50.63	59.44
Rpl13a	3341.32	2947.38	3348.04	3487.32	467.4	1309.04	1369.38
Hyal4	5.91	11.26	9.24	2.68	28.4	25.31	25.32
LOC102555999	21.1	22.52	20.8	11.6	65.08	49.42	57.24
Cibar1	136.72	155.36	135.55	159.77	33.13	68.71	60.54
LOC683420	401.73	374.9	402.04	339.18	107.68	175.99	191.54
LOC108349920	16.04	14.64	16.94	17.85	52.07	38.57	41.83
LOC103689971	21.1	15.76	16.17	18.74	5.92	6.03	6.6
Epha7	20.26	13.51	13.09	11.6	33.13	38.57	39.63
Rps24	1739.44	1304.82	1392.52	1518.28	220.09	459.25	534.98
Fbxw4	110.56	130.59	109.37	116.93	48.52	53.04	68.25
Cad	426.21	302.84	335.04	386.49	86.38	118.13	94.67
LOC108348133	13.5	9.01	10.01	5.36	34.32	27.72	28.62
LOC688286	32.07	25.89	40.05	27.67	72.18	61.47	69.35
Cyp2c11	7.6	5.63	9.24	9.82	55.61	37.37	56.14
Tead1	92.84	102.45	90.88	120.5	20.12	18.08	38.53
Plxnb2	128.29	110.33	116.3	125.85	36.68	61.47	61.64
Olr1620	5.91	7.88	9.24	5.36	31.95	22.9	25.32
LOC102547185	5.91	9.01	6.16	1.79	24.85	24.11	19.81
Ddc	9.28	14.64	28.5	28.56	78.1	103.66	83.66
LOC108348719	7.6	5.63	6.93	8.03	36.68	26.52	26.42
Mcm8	57.39	58.54	58.53	66.94	28.4	15.67	29.72
Pld3	132.51	115.96	133.24	141.92	73.36	67.5	50.64
RGD1561327	11.82	6.75	9.24	6.25	28.4	26.52	22.02
Pold3	150.23	132.85	130.16	154.42	37.87	63.89	69.35
LOC102550424	10.13	14.64	13.09	21.42	48.52	45.8	38.53
Prdm9	11.82	27.02	20.03	16.96	49.7	60.27	61.64
LOC100910189	13.5	7.88	6.93	8.93	30.77	24.11	28.62
Ppt2	9.28	9.01	16.17	9.82	27.22	32.55	33.02
Mad1l1	235.47	242.05	192.55	257.06	75.73	108.48	82.56
Macroh2a1	498.79	408.67	397.42	511.45	134.9	171.16	186.03
Sema3c	865.08	745.29	847.99	1093.41	105.31	127.77	243.27
LOC686683	8.44	16.89	15.4	8.93	37.87	32.55	34.12
LOC103690095	97.06	96.82	86.26	114.25	30.77	37.37	46.23
LOC103690849	5.06	2.25	6.16	1.79	18.93	14.46	18.71
Tfdp2	3.38	6.75	3.08	7.14	23.67	18.08	18.71
Slc12a9	110.56	112.58	100.9	115.14	68.63	49.42	44.03
Zscan4f	15.19	14.64	17.71	12.5	48.52	34.96	42.93
LOC498555	2174.94	2117.66	1846.93	2260.91	320.67	911.27	801.37
LOC102551932	21.94	42.78	36.2	28.56	84.01	96.43	78.16
Klc1	81.87	96.82	102.44	114.25	31.95	39.78	36.33
Esrrg	59.08	58.54	54.68	37.49	120.7	110.9	101.27
Lrrc66	36.29	32.65	30.04	15.17	98.21	85.58	116.68
Dusp15	20.26	23.64	39.28	8.03	105.31	153.08	146.4
Cldn7	471.79	306.22	331.95	397.2	11.83	47.01	42.93
Phldb1	82.71	83.31	87.03	84.8	13.02	42.19	31.92
LOC103690474	4.22	4.5	5.39	8.03	21.3	27.72	19.81
Pdilt	5.91	3.38	1.54	8.03	18.93	18.08	22.02
Sapcd2	40.51	47.28	53.91	40.17	16.57	8.44	7.71
Arhgef6	67.52	69.8	50.83	60.7	18.93	21.7	25.32
Sh3rf1	270.07	222.91	218.74	262.42	86.38	115.72	118.89
Slco1a5	5.91	4.5	6.16	6.25	17.75	13.26	14.31
LOC108348176	716.54	835.35	563.78	866.7	84.01	106.07	150.81
Nr0b2	5.06	4.5	6.93	3.57	26.03	21.7	17.61
Atf6b	187.36	149.73	173.29	160.66	68.63	86.79	91.37
Snx31	6.75	2.25	4.62	7.14	22.48	16.88	22.02
Fzd6	183.14	195.89	164.05	184.76	59.16	85.58	102.37
LOC102548648	6.75	11.26	10.78	7.14	35.5	27.72	26.42
RT1-A1	206.78	208.28	234.91	267.77	39.05	90.4	75.95
Cilp	23.63	23.64	29.27	15.17	81.65	65.09	92.47
Ammecr1	90.31	65.3	85.49	86.58	27.22	21.7	33.02
Cep128	302.99	229.67	271.88	332.93	59.16	95.23	71.55
Vmp1	835.54	869.13	1069.03	890.8	178.68	349.56	379.77
Lzts3	29.54	38.28	42.36	31.24	67.45	84.38	80.36
LOC100359951	1512.41	1307.07	1512.67	1533.46	217.73	619.57	626.35
Agk	67.52	70.93	60.85	80.33	17.75	32.55	23.12
LOC108353273	6.75	6.75	4.62	8.03	15.38	20.49	17.61
LOC103693057	6.75	6.75	3.85	8.03	14.2	16.88	16.51
Vrk2	93.68	64.17	85.49	89.26	11.83	22.9	24.22
Rpsa	4977.8	3764.72	3978.84	4349.56	763.23	1557.35	1630.27
LOC102554620	7.6	9.01	12.32	6.25	40.23	40.98	28.62
Fads6	10.97	15.76	10.01	14.28	49.7	38.57	36.33
Sf3b3	851.58	623.7	814.87	740.84	145.55	290.5	256.48
RGD1310852	42.2	45.03	37.74	50.88	14.2	19.29	18.71
LOC102550503	7.6	9.01	12.32	5.36	21.3	24.11	25.32
LOC100361933	2667.82	2322.56	2758.84	3282.92	448.47	958.28	827.79
LOC100912582	39.67	31.52	38.51	24.1	89.93	94.02	72.65
Armc5	138.41	162.12	137.87	151.74	79.28	96.43	81.46
Nup133	237.16	164.37	189.47	188.33	60.35	60.27	57.24
Frk	324.09	257.81	265.72	336.5	74.55	87.99	124.39
Esrrb	59.08	41.66	57.76	47.31	123.06	98.84	106.78
LOC100360491	1426.33	991.84	1099.84	1292.46	199.98	353.18	325.83
LOC103693068	6.75	7.88	4.62	7.14	34.32	22.9	27.52
Scrn2	38.82	24.77	28.5	23.21	73.36	90.4	101.27
Grhl3	6.75	6.75	6.93	5.36	17.75	13.26	17.61
Kctd10	657.46	647.34	603.06	814.04	107.68	253.13	214.65
LOC108352937	17.72	20.26	19.25	15.17	67.45	51.83	48.43
LOC102556209	14.35	18.01	20.03	8.03	49.7	57.86	70.45
LOC108350488	10.13	5.63	10.78	7.14	39.05	28.93	28.62
Prps1	259.1	190.26	216.43	260.63	60.35	71.12	88.06
LOC108348159	7.6	5.63	5.39	4.46	22.48	15.67	19.81
LOC100362400	1117.43	758.8	929.63	1027.36	143.18	278.44	275.2
LOC108350782	13.5	21.39	17.71	12.5	57.98	47.01	42.93
Ankrd49	123.22	142.98	104.75	123.18	52.07	51.83	58.34
Rplp2	2376.65	2258.38	1990.96	2447.46	353.81	1034.22	839.9
Myh7b	97.9	158.74	138.64	147.28	249.68	249.51	259.79
Csrnp3	7.6	23.64	16.17	6.25	52.07	47.01	53.94
Lmnb2	217.75	150.86	182.54	183.87	55.61	68.71	41.83
Olr34	10.97	7.88	3.85	7.14	23.67	22.9	19.81
Nup205	417.77	302.84	429.77	366.85	62.71	116.92	123.29
LOC100364265	18262.1	24937.9	18353.8	16474.4	43604.5	37181.2	38399.9
Eda	21.1	22.52	28.5	19.64	40.23	44.6	40.73
LOC102554669	35.45	38.28	33.89	10.71	86.38	94.02	83.66
Scai	146.85	166.62	156.35	160.66	119.51	102.46	108.98
Sox6	102.12	108.08	128.62	98.18	172.76	184.42	200.34
Ppil3	92.84	70.93	87.8	74.08	24.85	37.37	26.42
LOC102546875	12.66	16.89	19.25	8.93	46.15	36.16	40.73
LOC102548949	27.01	43.91	41.59	25.88	97.03	84.38	79.26
LOC100911575	2707.49	2482.42	2315.98	2863.41	377.47	1146.32	960.99
Rps6	3121.04	2361.96	2352.95	2881.26	344.34	832.92	905.95
Nek6	246.44	210.53	229.52	180.3	27.22	72.32	78.16
Tipin	176.39	150.86	176.37	124.07	37.87	48.22	51.74
Aaas	81.02	58.54	70.09	62.48	18.93	18.08	27.52
LOC100360573	1925.12	1519.85	1565.04	2052.05	433.09	664.16	573.51
Gorasp2	408.49	381.65	413.6	418.62	71	197.68	183.83
LOC103694012	26.16	14.64	26.19	7.14	60.35	60.27	57.24
Mitd1	37.98	30.4	30.04	34.81	4.73	4.82	14.31
Timp4	15.19	16.89	23.11	22.31	35.5	38.57	39.63
LOC103690326	5.06	2.25	7.7	8.93	18.93	22.9	24.22
Nras	700.5	540.39	509.1	681.93	153.83	168.75	210.25
Greb1	23.63	61.92	41.59	55.34	117.15	121.74	117.78
LOC102547622	113.94	133.97	118.61	121.39	160.93	171.16	160.71
Mfsd10	91.15	66.42	100.9	96.4	9.47	19.29	24.22
Soat1	292.86	209.4	264.95	281.16	34.32	95.23	78.16
P4ha2	146.01	139.6	187.93	168.7	69.81	57.86	62.74
Ddx52	246.44	287.08	298.84	297.23	41.42	127.77	107.88
Ntmt1	123.22	103.57	107.83	128.53	36.68	45.8	61.64
Ifitm1	103.81	69.8	100.9	98.18	22.48	25.31	27.52
Simc1	153.6	144.1	129.39	154.42	94.66	84.38	74.85
Tspan31	188.21	176.75	201.79	209.76	47.33	103.66	80.36
Tpm3	691.22	619.2	611.54	857.77	101.76	213.35	183.83
Btnl5	9.28	6.75	11.55	7.14	18.93	21.7	18.71
LOC103692237	17.72	25.89	22.34	11.6	56.8	47.01	49.54
Htt	560.4	505.49	506.79	631.95	210.63	261.57	296.11
Ppp1r9a	109.72	130.59	105.52	110.68	63.9	68.71	62.74
Dmbt1	134.19	104.7	110.91	123.18	60.35	63.89	52.84
Ptpn23	421.99	485.23	466.74	577.5	119.51	201.3	189.34
LOC102546306	9.28	9.01	5.39	7.14	31.95	22.9	24.22
Bcap29	161.2	155.36	168.67	182.98	21.3	71.12	71.55
LOC100911168	7.6	3.38	6.16	6.25	15.38	19.29	15.41
Zbed4	216.06	244.3	207.95	225.82	152.65	160.32	153.01
Sec16b	23.63	30.4	27.73	23.21	52.07	49.42	42.93
LOC102551352	18.57	31.52	17.71	11.6	78.1	118.13	112.28
LOC103690139	21.1	39.4	55.45	16.07	132.53	165.14	193.74
LOC102549474	13.5	6.75	11.55	7.14	23.67	24.11	26.42
Emilin1	917.41	678.87	672.38	667.65	168.03	223	221.26
Elmo2	380.64	417.68	363.53	463.25	98.21	168.75	192.64
LOC108350946	46.42	57.42	76.25	67.84	184.59	272.42	217.96
Znf442	35.45	30.4	33.12	26.78	78.1	59.06	67.15
Lnc004	1.69	4.5	10.01	3.57	30.77	22.9	24.22
Tmem19	74.27	68.67	76.25	75.87	53.25	48.22	40.73
Elob	262.48	220.66	239.53	241	82.83	141.03	122.19
LOC102551322	1.69	3.38	5.39	6.25	21.3	16.88	15.41
Tmem134	110.56	93.44	118.61	93.72	46.15	24.11	41.83
Farp1	646.49	468.34	485.99	539.12	137.26	189.24	201.44
Galnt4	158.67	146.36	144.03	164.24	107.68	98.84	85.86
Mgam	7.6	15.76	9.24	8.93	26.03	25.31	26.42
Trim41	340.97	367.02	350.44	430.22	170.39	198.89	204.75
Pacsin2	136.72	120.46	122.46	158.88	26.03	47.01	56.14
Foxf2	10.13	10.13	7.7	4.46	23.67	30.13	23.12
Pfn3	8.44	11.26	7.7	6.25	31.95	43.39	50.64
Rps27l	321.56	270.2	312.7	329.36	43.78	133.8	128.79
Zdhhc18	221.97	263.44	254.94	332.04	61.53	81.97	67.15
Jakmip2	7.6	11.26	11.55	8.93	52.07	34.96	38.53
Spout1	72.58	59.67	63.93	58.02	28.4	33.75	36.33
Sec11a	358.69	317.48	379.71	441.83	49.7	142.23	114.48
LOC103693416	51.48	61.92	55.45	26.78	197.61	144.65	154.11
Adam1a	44.73	64.17	52.37	68.73	106.5	109.69	101.27
LOC102556885	2.53	10.13	11.55	6.25	28.4	32.55	39.63
Tram2	64.14	47.28	61.62	52.66	23.67	20.49	24.22
Sez6l2	12.66	15.76	20.8	10.71	50.88	45.8	37.43
Hcfc2	121.53	124.97	135.55	152.63	46.15	65.09	70.45
Pcyox1	314.8	320.86	282.66	318.65	132.53	189.24	192.64
LOC103693417	37.98	72.05	77.02	43.74	138.45	166.34	167.32
Srm	246.44	162.12	227.21	242.78	41.42	59.06	56.14
LOC102554191	6.75	10.13	10.78	9.82	24.85	19.29	20.91
LOC100912604	279.36	182.38	268.8	270.45	43.78	61.47	63.85
Fat3	113.09	112.58	105.52	67.84	289.91	290.5	219.06
LOC102550673	4.22	5.63	3.08	4.46	21.3	28.93	18.71
Psma5	732.58	588.8	602.29	689.97	120.7	308.58	232.27
Hip1	474.32	345.63	339.66	408.8	119.51	139.82	116.68
Blk	5.06	5.63	3.08	7.14	15.38	13.26	17.61
Oxgr1	48.95	42.78	54.68	37.49	93.48	78.35	91.37
Timm8a2	10.13	13.51	16.94	7.14	55.61	44.6	38.53
Unc13c	22.79	39.4	20.03	23.21	93.48	69.91	79.26
Lmna	1876.17	1499.58	1228.46	1696.8	182.23	405.01	418.3
Mal	2553.89	1908.26	2144.23	2047.58	242.58	708.76	836.6
LOC102555823	5.91	6.75	6.16	8.93	29.58	24.11	19.81
Rangap1	533.4	413.17	589.2	555.19	130.16	188.04	209.15
Arv1	39.67	34.9	50.06	40.17	5.92	14.46	12.11
Dgcr8	289.49	293.84	258.02	351.68	101.76	139.82	128.79
Mapkapk3	261.63	212.78	201.79	266.88	62.71	91.61	97.97
Relb	13.5	14.64	12.32	14.28	5.92	2.41	6.6
Macrod2	17.72	23.64	23.88	16.96	57.98	44.6	46.23
Dffa	178.08	174.5	209.49	166.91	97.03	100.05	108.98
Stard3	139.26	133.97	148.65	155.31	98.21	95.23	106.78
Nup188	315.65	255.56	314.24	358.82	94.66	126.56	138.7
Dhodh	56.55	56.29	53.91	74.98	13.02	20.49	19.81
LOC103690234	35.45	37.15	39.28	18.74	123.06	92.81	136.5
Hip1r	428.74	471.72	421.3	573.04	164.48	201.3	164.02
Aldh18a1	220.28	132.85	188.7	196.37	29.58	37.37	24.22
Nr1i3	9.28	10.13	7.7	8.03	30.77	26.52	20.91
LOC102548408	21.94	28.15	36.2	17.85	81.65	120.54	96.87
LOC102555859	72.58	108.08	110.14	75.87	260.33	195.27	232.27
Pkhd1l1	37.98	47.28	36.2	33.92	107.68	87.99	80.36
Anxa2	5663.96	3762.47	3867.16	5854.45	61.53	138.62	232.27
Tiam2	41.36	60.79	47.75	49.09	106.5	86.79	96.87
Tsga10ip	6.75	1.13	15.4	4.46	33.13	34.96	30.82
Lingo4	119	115.96	125.54	111.57	177.49	154.29	161.82
LOC102548977	4.22	2.25	5.39	5.36	27.22	18.08	19.81
Med10	151.92	110.33	146.34	167.81	41.42	42.19	47.33
Eif3i	551.12	418.8	469.05	397.2	86.38	167.55	162.92
Adgrg6	239.69	177.88	231.83	232.07	98.21	106.07	102.37
Rps15a	1123.34	1097.67	982	1074.67	186.96	533.98	473.34
Capn10	101.28	105.83	116.3	90.15	53.25	57.86	41.83
Tmbim1	365.44	340	410.51	526.62	46.15	80.76	71.55
Cenpq	36.29	24.77	30.04	25.88	7.1	2.41	7.71
LOC102556327	10.97	13.51	12.32	12.5	46.15	32.55	34.12
RGD1559747	26.16	21.39	39.28	35.7	102.95	126.56	86.96
Acot5	9.28	19.14	15.4	10.71	42.6	33.75	36.33
Wdhd1	187.36	135.1	161.74	129.42	50.88	27.72	29.72
Met	876.05	820.72	935.79	1189.81	152.65	250.72	310.42
Otof	10.13	10.13	10.78	4.46	23.67	20.49	22.02
Zfp12	81.02	82.18	70.86	79.44	99.4	106.07	101.27
LOC100361259	668.43	495.36	479.06	476.64	73.36	150.67	148.61
Tlr12	15.19	30.4	56.22	17.85	139.63	125.36	106.78
Get4	283.58	282.58	250.31	350.79	72.18	109.69	119.99
Zyx	428.74	317.48	368.15	457	68.63	91.61	149.71
Tc2n	147.7	123.84	154.81	188.33	35.5	31.34	51.74
LOC680520	54.86	67.55	88.57	29.46	175.13	162.73	157.41
Kncn	31.23	55.16	47.75	37.49	123.06	149.47	106.78
Mterf2	35.45	38.28	43.9	39.27	54.43	61.47	57.24
Rps2	4800.56	3383.07	4012.72	3598	562.07	1325.92	1257.1
Bicdl2	74.27	67.55	65.47	91.04	20.12	15.67	29.72
Rpl11	2468.64	1764.15	2096.47	1911.91	331.32	743.72	729.82
Tax1bp3	143.48	111.46	144.03	170.48	26.03	49.42	35.23
Tcaf2c	236.31	215.03	188.7	233.86	130.16	94.02	107.88
Lsm8	168.8	120.46	152.5	149.06	39.05	68.71	47.33
LOC100911879	13.5	21.39	12.32	10.71	52.07	39.78	40.73
Qrsl1	44.73	51.79	46.98	58.02	22.48	25.31	27.52
Ceacam18	11.82	12.38	14.63	9.82	30.77	27.72	23.12
Ranbp1	665.9	505.49	607.69	772.98	80.46	169.96	190.44
Mcm7	557.87	362.51	416.68	399.88	74.55	89.2	96.87
Banp	10.97	9.01	12.32	12.5	4.73	4.82	4.4
Rpl13	1552.08	1067.27	1110.62	1405.82	210.63	354.38	346.75
Olr880	2.53	4.5	4.62	5.36	26.03	18.08	17.61
LOC103693490	16.88	20.26	21.57	22.31	49.7	37.37	41.83
Bola2	486.13	355.76	367.38	435.58	130.16	173.57	159.61
Smad2	301.3	258.94	273.42	294.55	62.71	143.44	137.6
Kdsr	205.93	158.74	148.65	170.48	63.9	67.5	74.85
Igsf1	8.44	6.75	4.62	1.79	22.48	24.11	17.61
Coro6	11.82	16.89	15.4	10.71	34.32	36.16	27.52
Rpl7a	3835.89	2717.72	3163.2	3107.97	1036.57	1381.37	1325.35
Creb3	138.41	166.62	148.65	203.51	42.6	53.04	49.54
Abhd5	219.44	179	184.08	199.05	62.71	84.38	112.28
Usp31	144.32	137.35	139.41	170.48	80.46	72.32	89.16
LOC287004	3.38	2.25	3.08	0.89	21.3	16.88	28.62
Rps7	2937.9	2083.88	2501.6	2850.91	334.87	855.82	936.77
Havcr1	3624.05	6754.89	6074.54	6401.6	43.78	26.52	31.92
LOC103693868	4.22	6.75	9.24	6.25	15.38	18.08	15.41
Gas2l1	121.53	112.58	117.07	141.92	71	55.45	68.25
LOC108348503	1.69	2.25	1.54	3.57	29.58	19.29	18.71
Tpd52l2	216.06	170	177.15	205.29	74.55	74.73	106.78
Eif2a	303.83	289.33	272.65	346.32	57.98	130.18	140.9
Ran	880.27	654.1	794.84	1022.9	59.16	178.4	233.37
Mpped1	25.32	25.89	41.59	16.96	108.86	85.58	80.36
Ska3	35.45	33.77	33.12	24.99	14.2	8.44	9.91
Col6a5	30.38	38.28	55.45	72.3	192.88	149.47	145.3
LOC108348922	10.13	13.51	13.09	4.46	33.13	26.52	30.82
Trmt10a	54.86	50.66	54.68	63.37	14.2	24.11	29.72
Mis12	194.12	180.13	188.7	137.46	59.16	79.56	58.34
Casp2	163.73	139.6	143.26	175.84	82.83	77.14	53.94
LOC314140	247.29	229.67	186.39	251.71	75.73	103.66	110.08
S100a10	1798.52	1371.24	1398.68	2219.85	73.36	101.25	147.51
Tor1b	173.86	203.77	186.39	201.72	75.73	85.58	122.19
Gapdh	7557.01	6321.45	6217.03	6766.67	1779.68	3604.09	3093.21
Adam22	53.17	82.18	94.73	58.02	145.55	159.11	164.02
Zfp136	57.39	57.42	50.06	44.63	80.46	75.94	83.66
LOC102557338	27.85	32.65	26.19	18.74	63.9	59.06	50.64
LOC102548820	10.97	21.39	19.25	17.85	92.3	63.89	63.85
LOC689798	10.13	11.26	6.93	1.79	33.13	27.72	25.32
Gsg1l2	9.28	9.01	5.39	3.57	23.67	18.08	22.02
LOC108348506	7.6	9.01	5.39	6.25	18.93	14.46	16.51
B4galt5	245.6	170	211.03	275.81	40.23	44.6	49.54
Fhod1	265.01	191.39	224.13	208.86	72.18	96.43	99.07
Rassf6	69.21	81.06	81.64	81.23	118.33	128.98	147.51
Mad2l2	47.26	41.66	38.51	38.38	11.83	22.9	13.21
Tns2	433.81	403.04	377.4	482.89	214.18	253.13	235.57
Ddx56	59.08	70.93	83.18	75.87	23.67	33.75	29.72
Fes	89.46	76.56	98.59	105.32	41.42	44.6	33.02
LOC108348999	18.57	22.52	15.4	7.14	57.98	47.01	45.13
Ccdc122	21.1	23.64	27.73	18.74	99.4	83.17	63.85
Nat10	163.73	138.48	140.95	191.91	53.25	55.45	66.05
LOC103690018	365.44	342.25	384.33	388.27	66.26	186.83	172.82
LOC108350117	9.28	5.63	10.78	13.39	52.07	33.75	40.73
Gpld1	7.6	3.38	5.39	2.68	17.75	14.46	14.31
Mrc1	462.5	324.23	351.98	487.35	82.83	80.76	99.07
Chd1l	16.04	6.75	15.4	6.25	39.05	31.34	38.53
LOC100911372	5485.03	3968.5	4402.44	5596.49	500.53	1448.87	1573.03
Rbbp8	46.42	34.9	44.67	47.31	4.73	18.08	13.21
Eno3	9.28	10.13	7.7	12.5	24.85	20.49	19.81
LOC102553887	13.5	6.75	7.7	0.89	55.61	36.16	42.93
Ptgr1	221.97	270.2	279.58	194.58	33.13	81.97	72.65
Papolg	100.43	106.95	94.73	104.43	53.25	73.53	61.64
Ppm1k	14.35	13.51	13.86	24.99	48.52	62.68	72.65
LOC102552536	10.13	19.14	21.57	8.03	73.36	50.63	57.24
Slc52a3	52.33	47.28	50.06	33.92	105.31	97.64	82.56
LOC108351528	3.38	4.5	4.62	7.14	26.03	21.7	16.51
Tada2a	60.77	57.42	53.14	64.27	41.42	38.57	38.53
LOC100362751	1384.97	1468.06	1216.91	1095.2	189.33	547.24	465.63
LOC102556058	16.04	31.52	17.71	19.64	93.48	92.81	137.6
Cic	74.27	63.05	61.62	66.05	39.05	43.39	33.02
Pfn1	1587.53	1088.66	1512.67	1273.72	186.96	452.02	428.21
Rasa4	54.86	70.93	64.7	67.84	21.3	36.16	27.52
Endog	27.85	34.9	33.12	24.1	50.88	61.47	55.04
RGD1566265	95.37	75.43	91.65	83.9	28.4	44.6	46.23
Fam177a1	200.02	180.13	200.25	206.19	97.03	138.62	106.78
Cd2ap	1448.27	1159.59	1474.16	1515.61	247.31	547.24	647.26
Fam237a	3.38	4.5	7.7	0	29.58	22.9	19.81
Samd1	153.6	118.21	130.16	157.09	61.53	71.12	60.54
Ctsk	127.44	95.69	110.91	112.47	21.3	55.45	28.62
Gabra4	41.36	27.02	28.5	31.24	68.63	68.71	57.24
Stra6	13.5	23.64	23.11	15.17	67.45	92.81	62.74
Utp23	87.77	85.56	71.63	83.9	39.05	49.42	51.74
Dnase1l2	1.69	2.25	5.39	5.36	34.32	20.49	26.42
Nle1	63.3	65.3	49.29	72.3	21.3	10.85	24.22
Amer1	129.13	130.59	137.09	127.64	61.53	91.61	83.66
Olr594	9.28	7.88	6.93	6.25	21.3	18.08	15.41
Rasl10b	6.75	12.38	8.47	7.14	23.67	26.52	19.81
Rps3	3103.32	2224.61	2742.67	2569.75	331.32	1006.49	998.41
Ttc13	241.38	227.41	266.49	193.69	80.46	119.33	96.87
Vat1	1747.04	1138.2	1253.88	1689.66	132.53	260.36	306.02
Nelfe	186.52	123.84	160.97	157.99	52.07	54.24	61.64
LOC108350676	19.41	21.39	15.4	11.6	56.8	39.78	51.74
LOC100910912	25.32	33.77	36.97	41.06	71	97.64	95.77
Kcnk1	335.9	230.79	288.82	243.68	78.1	68.71	100.17
Cep57	136.72	114.83	122.46	146.38	75.73	74.73	74.85
Tmem43	319.02	226.29	282.66	225.82	88.75	81.97	86.96
Xrcc1	153.6	115.96	126.31	121.39	56.8	60.27	68.25
Eif4e2	166.26	141.85	141.72	193.69	43.78	61.47	67.15
Kxd1	79.33	84.44	88.57	67.84	43.78	27.72	38.53
LOC102554269	14.35	19.14	18.48	21.42	46.15	48.22	35.23
Plekhh1	151.92	113.71	142.49	135.67	66.26	67.5	77.06
Rap1gap	31.23	30.4	26.19	36.6	50.88	62.68	55.04
Vwc2	5.06	9.01	10.01	1.79	33.13	27.72	23.12
LOC103691727	35.45	33.77	18.48	32.13	101.76	75.94	77.06
Ssr2	519.05	362.51	405.12	490.03	84.01	148.26	165.12
Kcnj15	13.5	15.76	14.63	11.6	69.81	44.6	51.74
Shkbp1	71.74	51.79	51.6	64.27	17.75	16.88	24.22
Ccdc120	41.36	36.03	35.43	41.06	16.57	7.23	19.81
Mfsd6	113.94	112.58	103.21	132.99	65.08	49.42	64.95
Mfge8	622.86	412.05	522.96	597.14	102.95	160.32	187.13
Pus1	145.16	165.49	131.7	173.16	44.97	80.76	48.43
Scaf1	187.36	135.1	152.5	154.42	68.63	65.09	78.16
LOC103691752	17.72	24.77	20.8	12.5	73.36	54.24	52.84
LOC100360841	519.89	380.53	462.12	594.46	105.31	122.95	160.71
Mtmr9	115.63	105.83	115.53	125.85	55.61	72.32	77.06
LOC100360791	1298.89	1457.93	1226.15	1712.87	248.49	549.65	526.18
Tbrg1	489.51	361.39	348.13	515.02	63.9	112.1	91.37
LOC102548048	10.13	11.26	9.24	8.03	18.93	18.08	15.41
Agbl4	171.33	198.14	150.96	149.06	370.37	333.89	284
LOC102549719	13.5	6.75	10.78	7.14	23.67	21.7	26.42
Ipo4	394.14	282.58	374.32	432.9	99.4	130.18	129.89
LOC108350023	19.41	20.26	14.63	31.24	93.48	86.79	133.2
LOC102546966	6.75	12.38	10.01	1.79	37.87	28.93	28.62
Dlg2	12.66	24.77	16.94	16.07	53.25	39.78	46.23
LOC100362418	15.19	16.89	10.01	13.39	59.16	47.01	38.53
LOC682102	14.35	14.64	13.86	7.14	28.4	27.72	25.32
LOC102556012	7.6	7.88	10.78	9.82	42.6	34.96	57.24
Irag1	12.66	11.26	11.55	10.71	17.75	18.08	15.41
LOC103690050	16.88	25.89	18.48	18.74	35.5	38.57	35.23
LOC102548738	8.44	6.75	4.62	6.25	13.02	14.46	16.51
Gng7	21.94	18.01	43.13	11.6	93.48	73.53	89.16
Nelfb	398.36	341.12	374.32	454.32	107.68	197.68	171.72
Cyp2j3	28.7	31.52	26.96	45.52	71	63.89	67.15
LOC102552829	8.44	6.75	13.86	9.82	29.58	36.16	25.32
LOC108352013	16.88	16.89	10.01	13.39	29.58	31.34	26.42
Acbd4	17.72	37.15	36.2	20.53	65.08	72.32	68.25
Lipo1	12.66	15.76	10.78	15.17	34.32	27.72	26.42
Wrnip1	172.17	142.98	161.74	191.91	69.81	78.35	93.57
Npr1	217.75	183.51	181	236.53	97.03	94.02	106.78
LOC102551019	8.44	13.51	20.03	15.17	67.45	49.42	46.23
Dedd	54.86	54.04	48.52	58.02	24.85	30.13	36.33
Lama3	652.4	549.4	397.42	459.68	117.15	40.98	63.85
Erh	328.31	226.29	249.54	266.88	40.23	87.99	97.97
Slc49a3	54.86	76.56	64.7	43.74	153.83	133.8	186.03
Zpr1	226.19	200.39	255.71	291.87	75.73	103.66	78.16
LOC102547023	13.5	18.01	16.17	15.17	56.8	59.06	38.53
Ptchd4	32.07	37.15	26.96	23.21	85.2	61.47	82.56
Cracd	48.11	60.79	67.78	57.13	137.26	118.13	103.47
LOC102553996	14.35	40.53	26.19	24.1	134.9	92.81	97.97
Fdx2	146.85	120.46	144.03	146.38	48.52	79.56	75.95
Unc13b	231.25	179	231.83	231.18	101.76	122.95	115.58
Gas5	245.6	292.71	190.24	232.07	29.58	71.12	79.26
Ubap2	549.43	388.41	455.19	407.91	125.43	190.45	164.02
LOC102546579	10.97	10.13	9.24	5.36	44.97	30.13	31.92
Cd209c	7.6	4.5	8.47	7.14	15.38	15.67	19.81
LOC100362339	1351.21	913.04	936.56	930.96	162.11	229.02	255.38
LOC108349293	10.97	16.89	9.24	12.5	26.03	24.11	25.32
Ap4m1	26.16	36.03	28.5	28.56	9.47	12.05	14.31
Sdsl	18.57	24.77	14.63	12.5	36.68	40.98	39.63
Rps10	1403.54	1022.24	1206.9	1191.6	286.36	564.12	521.77
Tma16	45.57	55.16	43.13	63.37	16.57	15.67	17.61
Stard3nl	103.81	74.3	102.44	103.54	37.87	44.6	33.02
Pgap3	45.57	57.42	53.14	48.2	78.1	86.79	97.97
Prss35	16.04	22.52	13.86	11.6	50.88	42.19	37.43
Synpo	86.93	68.67	70.09	66.05	30.77	39.78	31.92
Vsig10	169.64	136.22	147.88	176.73	62.71	67.5	90.26
LOC685849	117.31	101.32	107.06	81.23	164.48	201.3	202.54
Ttc37	51.48	42.78	56.22	49.98	20.12	21.7	29.72
Slc9a8	148.54	185.76	174.83	152.63	84.01	102.46	91.37
Sdcbp	2621.41	2249.38	2643.31	3382	450.84	872.7	948.88
LOC100911564	12.66	9.01	20.8	11.6	41.42	42.19	57.24
Ces2h	11.82	30.4	28.5	16.07	76.91	120.54	94.67
Mrgbp	113.09	106.95	113.22	121.39	50.88	63.89	79.26
LOC102548729	17.72	21.39	25.42	12.5	68.63	57.86	47.33
Tuba1b	4858.8	2968.77	3606.06	3251.68	265.06	615.95	569.11
Frrs1l	21.94	23.64	25.42	21.42	61.53	57.86	42.93
Leprotl1	66.67	69.8	53.14	58.02	13.02	31.34	19.81
Ano2	15.19	19.14	21.57	10.71	62.71	42.19	53.94
Syn1	92.84	66.42	79.33	75.87	39.05	30.13	23.12
Eri1	297.08	224.04	294.99	245.46	68.63	80.76	132.09
LOC102556241	24.48	39.4	46.98	14.28	88.75	86.79	84.76
Rtn4	1597.66	1147.2	1403.3	1806.59	107.68	338.71	457.93
Fancd2os	5.06	9.01	8.47	1.79	27.22	19.29	25.32
RGD1564801	212.68	172.25	154.81	191.01	66.26	78.35	94.67
Bet1l	109.72	115.96	101.67	138.35	44.97	57.86	57.24
Jund	481.07	478.47	368.92	566.79	55.61	143.44	166.22
Rpl4	7602.58	5316.1	6173.9	7431.64	860.26	2344.47	2288.54
Rgs13	6.75	14.64	6.16	2.68	30.77	25.31	28.62
Zfp219	176.39	163.24	171.75	150.85	89.93	112.1	115.58
LOC102551469	19.41	23.64	17.71	10.71	55.61	40.98	47.33
LOC102553943	7.6	13.51	5.39	11.6	39.05	26.52	34.12
LOC108351137	4711.1	4231.94	3853.29	3764.02	1008.17	2203.44	1819.6
Rhbdf1	205.09	228.54	207.18	289.2	72.18	92.81	82.56
LOC102552907	19.41	32.65	25.42	17.85	91.11	81.97	60.54
Zfp1	6.75	6.75	5.39	3.57	18.93	21.7	14.31
Adprs	198.34	213.9	224.13	263.31	61.53	100.05	114.48
Lcn2	559.56	354.63	328.1	373.99	10.65	6.03	15.41
RT1-A2	739.33	879.26	914.22	1120.19	117.15	320.63	282.9
LOC102547849	21.94	50.66	27.73	24.1	125.43	95.23	93.57
LOC102551789	3.38	5.63	2.31	6.25	23.67	15.67	25.32
LOC103690307	19.41	33.77	25.42	17.85	93.48	90.4	62.74
Spa17	9.28	14.64	10.78	10.71	24.85	31.34	36.33
Clcn7	135.88	162.12	176.37	166.91	67.45	97.64	74.85
Pld6	19.41	9.01	20.8	15.17	41.42	37.37	35.23
Spsb2	89.46	84.44	93.19	67.84	35.5	33.75	45.13
Agpat2	106.34	105.83	97.81	150.85	20.12	10.85	30.82
LOC102556416	15.19	31.52	18.48	28.56	59.16	56.65	50.64
Impdh2	562.09	334.37	445.94	473.96	67.45	108.48	113.38
Abcb4	62.45	65.3	77.02	58.02	31.95	37.37	28.62
RGD1564748	14.35	9.01	9.24	4.46	33.13	25.31	27.52
Ankrd9	83.55	104.7	84.72	92.83	49.7	20.49	30.82
LOC103694335	31.23	49.54	30.81	25.88	91.11	116.92	85.86
LOC103692462	7.6	10.13	10.01	12.5	39.05	27.72	27.52
LOC108351165	6.75	7.88	6.93	2.68	28.4	20.49	19.81
Slc25a14	4.22	5.63	5.39	8.93	13.02	14.46	14.31
Tp53i13	77.65	56.29	49.29	60.7	14.2	12.05	18.71
Rab35	254.88	221.79	260.33	314.19	79.28	109.69	124.39
Ssr4	208.46	147.48	181.77	206.19	24.85	68.71	70.45
Pitx2	9.28	14.64	10.78	10.71	23.67	24.11	30.82
LOC290209	13.5	21.39	30.81	8.03	84.01	65.09	61.64
LOC108351019	12.66	28.15	28.5	14.28	75.73	56.65	61.64
Sun3	24.48	36.03	31.58	22.31	76.91	77.14	57.24
Cars	203.4	180.13	192.55	271.35	46.15	60.27	66.05
Rps27a	2627.31	2488.05	2828.16	3316.84	386.94	1158.37	1169.04
LOC102548297	6.75	10.13	11.55	3.57	21.3	21.7	20.91
Calhm4	13.5	13.51	9.24	7.14	35.5	25.31	35.23
NEWGENE_1308612	110.56	106.95	107.83	121.39	48.52	59.06	77.06
LOC108350502	1878.7	1236.14	1511.13	1747.68	351.44	564.12	547.09
Riox2	100.43	127.22	109.37	131.21	55.61	63.89	63.85
Lsr	185.68	148.61	186.39	212.43	43.78	81.97	77.06
Jak3	131.66	95.69	147.88	127.64	41.42	49.42	34.12
Hdac3	156.14	139.6	155.58	147.28	75.73	103.66	102.37
Lpar2	43.04	42.78	62.39	49.09	87.56	80.76	88.06
Agrn	771.4	624.83	599.21	739.06	268.61	337.51	379.77
Rusc1	139.26	163.24	126.31	135.67	57.98	84.38	69.35
Hsd17b2	9.28	9.01	17.71	11.6	28.4	38.57	33.02
Slc4a3	75.11	95.69	87.03	83.9	55.61	53.04	49.54
Ttc7a	351.94	358.01	357.37	446.29	158.56	185.63	219.06
LOC687399	16.88	14.64	15.4	16.07	30.77	24.11	31.92
Lsm4	470.94	328.74	382.79	477.53	97.03	161.52	137.6
Trip6	297.93	278.08	214.11	295.44	52.07	126.56	86.96
LOC102548511	21.94	43.91	31.58	21.42	104.13	118.13	79.26
Sass6	113.09	109.2	103.98	102.65	80.46	60.27	58.34
Rpusd3	30.38	27.02	41.59	33.92	76.91	109.69	83.66
LOC102551695	6.75	23.64	16.94	18.74	48.52	57.86	44.03
Col4a2	9491.41	5842.98	6645.26	7941.31	705.25	1624.85	1768.97
Ifngr2	166.26	136.22	175.6	191.01	87.56	73.53	62.74
LOC103690068	214.37	173.38	197.17	141.03	44.97	65.09	67.15
Gucy2d	11.82	9.01	10.01	3.57	33.13	30.13	23.12
Uevld	103.81	77.68	84.72	90.15	39.05	49.42	47.33
RatNP-3b	9.28	9.01	7.7	7.14	13.02	12.05	12.11
Rbm14	64.99	56.29	60.08	74.08	27.22	27.72	37.43
Prim1	248.13	174.5	231.06	172.27	11.83	49.42	64.95
Rdh11	102.97	90.07	108.6	84.8	53.25	54.24	58.34
Pabpc4	1042.32	908.53	901.9	1354.05	184.59	237.46	322.53
Cylc2	9.28	12.38	14.63	24.99	55.61	43.39	44.03
LOC108351174	40.51	66.42	26.19	26.78	137.26	120.54	107.88
Mettl27	37.98	30.4	31.58	32.13	21.3	18.08	16.51
LOC690000	96.21	77.68	90.88	93.72	132.53	132.59	118.89
Slc19a3	28.7	29.27	30.81	24.99	95.85	154.29	110.08
Alg9	113.94	114.83	143.26	149.95	56.8	65.09	59.44
Hdgfl1	10.97	6.75	8.47	4.46	30.77	22.9	22.02
Tra2a	200.02	167.75	224.13	201.72	71	109.69	101.27
LOC103691359	19.41	10.13	10.01	6.25	34.32	37.37	30.82
Otud7b	652.4	564.03	556.85	659.62	195.24	350.77	321.43
Cep295	29.54	43.91	38.51	38.38	9.47	16.88	13.21
LOC102551750	6.75	9.01	10.01	11.6	17.75	19.29	16.51
Amotl2	971.42	815.09	761.72	1011.3	285.17	458.04	394.08
Tcf12	12.66	9.01	13.86	15.17	2.37	3.62	2.2
LOC108348167	96.21	170	171.75	111.57	417.7	570.15	681.39
LOC304725	6.75	9.01	9.24	5.36	33.13	24.11	22.02
LOC108351756	5.06	3.38	10.01	10.71	31.95	31.34	22.02
LOC103691360	19.41	10.13	11.55	6.25	34.32	37.37	30.82
LOC100911261	954.54	851.12	1184.56	1140.72	230.74	426.7	438.11
Plet1	170.48	126.09	124.77	170.48	33.13	32.55	60.54
LOC102553833	34.6	45.03	30.81	33.03	91.11	141.03	140.9
Ppl	1872.79	1146.08	1424.86	1991.35	192.88	163.93	178.33
Rdh7	5.91	15.76	10.01	10.71	57.98	102.46	101.27
Pear1	117.31	120.46	90.11	98.18	42.6	53.04	53.94
LOC100910292	18.57	21.39	20.8	8.93	48.52	50.63	38.53
Cyp39a1	10.97	15.76	20.8	29.46	49.7	59.06	68.25
Slf2	453.22	383.9	461.35	494.49	256.78	282.06	282.9
Agpat4	81.02	63.05	70.09	85.69	22.48	36.16	35.23
Gfra2	33.76	16.89	22.34	16.96	53.25	53.04	49.54
Actn1	2639.97	1447.8	1780.69	2145.77	92.3	149.47	189.34
Rpl18a	1421.26	1170.85	1379.42	1016.65	173.94	438.76	520.67
Mfhas1	159.51	130.59	130.93	146.38	89.93	94.02	83.66
Usp1	432.12	386.15	422.84	544.48	104.13	183.22	192.64
LOC108348746	6.75	7.88	4.62	3.57	21.3	15.67	24.22
Cct5	2141.18	1742.76	1876.2	2300.19	358.54	838.95	946.68
Pcsk2	5.91	1.13	10.01	7.14	18.93	25.31	24.22
LOC103693493	6.75	6.75	12.32	4.46	28.4	21.7	22.02
Tmpo	547.74	432.31	525.27	430.22	172.76	209.74	270.79
Lypla2	130.82	92.32	103.98	116.93	37.87	51.83	50.64
LOC108350766	16.88	22.52	19.25	5.36	89.93	66.3	58.34
Edem3	678.56	676.61	655.44	811.36	241.39	384.52	398.49
Dixdc1	76.8	65.3	66.24	66.05	97.03	87.99	92.47
Srebf2	490.35	353.51	363.53	489.14	115.96	149.47	159.61
Cldn6	146.85	95.69	156.35	151.74	26.03	34.96	39.63
LOC102555329	22.79	7.88	20.03	11.6	50.88	49.42	39.63
LOC683961	120.69	97.95	98.59	97.29	33.13	60.27	45.13
Zfp958	115.63	164.37	138.64	88.37	254.41	241.08	242.17
Zfp93	10.97	10.13	11.55	8.93	31.95	53.04	40.73
LOC108348083	236.31	131.72	196.4	205.29	34.32	38.57	23.12
Tardbp	1010.25	860.12	1039	824.75	234.29	484.56	434.81
Eef2	10372.5	7959.51	7979.24	10561	1330.03	3419.67	3637
Csnk1d	1071.01	838.73	833.35	1115.73	234.29	384.52	426
Egfem1	2.53	9.01	3.08	2.68	35.5	21.7	26.42
Commd10	178.08	149.73	165.59	191.01	26.03	84.38	71.55
Rars1	665.06	504.36	640.03	750.66	75.73	235.05	236.67
Jak2	321.56	320.86	396.65	417.73	97.03	155.49	179.43
Esyt1	800.94	494.23	586.89	739.95	85.2	132.59	178.33
Cers5	183.14	153.11	170.21	241	41.42	37.37	58.34
Phlda3	140.94	94.57	99.36	116.04	33.13	42.19	29.72
Pak1	394.14	338.87	325.02	385.6	91.11	192.86	182.73
Pcna	561.25	320.86	514.49	444.51	46.15	89.2	93.57
Rttn	113.94	151.98	115.53	120.5	53.25	63.89	60.54
Ino80e	33.76	34.9	34.66	32.13	15.38	24.11	20.91
LOC685351	8.44	16.89	9.24	3.57	39.05	30.13	31.92
Blm	100.43	78.81	83.95	85.69	49.7	22.9	26.42
Itpr3	1282.85	852.24	945.8	1346.01	215.36	253.13	211.35
Lrp10	431.27	511.12	472.13	546.26	130.16	271.21	233.37
Foxh1	5.91	20.26	23.11	10.71	53.25	60.27	44.03
Ackr4	21.1	21.39	17.71	24.99	35.5	31.34	34.12
LOC108353417	6.75	11.26	3.85	7.14	27.22	19.29	23.12
LOC103690116	29.54	60.79	46.98	31.24	130.16	98.84	108.98
LOC102554142	10.13	9.01	5.39	2.68	31.95	21.7	25.32
Slco2b1	75.11	69.8	53.14	49.09	139.63	133.8	108.98
LOC100361913	204.24	166.62	172.52	133.89	41.42	65.09	67.15
LOC102551536	54.86	56.29	43.13	53.55	137.26	96.43	113.38
LOC102551236	24.48	33.77	19.25	28.56	54.43	48.22	59.44
LOC102553099	221.97	203.77	236.45	281.16	44.97	86.79	112.28
Utp20	402.58	400.79	415.14	572.15	106.5	154.29	156.31
Rag1	22.79	39.4	28.5	28.56	99.4	73.53	71.55
Poteh	22.79	19.14	24.65	6.25	56.8	51.83	46.23
Podnl1	4.22	5.63	4.62	0.89	23.67	15.67	16.51
Gatd1	49.79	49.54	60.85	53.55	27.22	31.34	35.23
Atm	669.28	558.4	589.97	572.15	207.08	333.89	359.96
Sec23ip	300.46	350.13	264.95	275.81	115.96	157.9	159.61
Iqcg	7.6	16.89	13.86	9.82	30.77	33.75	26.42
Ccdc121	5.91	6.75	10.01	3.57	30.77	20.49	23.12
LOC102549532	9.28	7.88	15.4	10.71	44.97	39.78	28.62
LOC102552725	54.01	75.43	53.14	47.31	139.63	114.51	110.08
LOC100910480	4.22	5.63	4.62	5.36	28.4	16.88	28.62
LOC108349929	22.79	23.64	50.06	14.28	133.71	89.2	126.59
Pkp2	220.28	190.26	182.54	230.29	57.98	106.07	106.78
LOC102546355	39.67	54.04	54.68	56.23	173.94	139.82	225.66
Xkr9	5.91	10.13	13.09	5.36	33.13	24.11	36.33
Ecm2	42.2	51.79	53.91	44.63	99.4	97.64	75.95
Kcnn2	21.94	19.14	16.94	12.5	50.88	38.57	38.53
Ptprj	1945.38	1751.77	2305.2	2454.6	390.49	890.78	854.21
Igsf9	16.04	15.76	18.48	12.5	28.4	28.93	24.22
Ap1s3	105.5	61.92	87.03	78.55	13.02	19.29	20.91
Cdc42se1	711.48	650.72	772.51	923.82	160.93	339.92	300.51
LOC688932	6424.38	5839.6	5248.89	7802.07	1586.8	2020.22	2718.94
Sema4b	694.6	766.68	723.21	1029.15	119.51	213.35	287.31
Habp4	265.01	320.86	336.58	311.51	65.08	167.55	133.2
Dcstamp	10.97	14.64	15.4	13.39	36.68	28.93	44.03
LOC108351302	6.75	10.13	13.86	1.79	39.05	30.13	28.62
Vac14	261.63	243.18	244.92	332.93	75.73	118.13	118.89
Irf4	29.54	34.9	56.99	18.74	102.95	91.61	91.37
Trappc6a	16.04	10.13	18.48	3.57	35.5	34.96	37.43
Gjb1	13.5	19.14	25.42	9.82	49.7	78.35	69.35
Pde4c	26.16	28.15	24.65	42.84	61.53	68.71	79.26
LOC103695213	12.66	16.89	14.63	13.39	40.23	31.34	48.43
Crocc	51.48	77.68	92.42	34.81	172.76	157.9	151.91
Epop	5.06	6.75	7.7	3.57	15.38	18.08	23.12
Fam136a	271.76	263.44	225.67	307.05	93.48	150.67	123.29
Dip2c	311.43	294.96	266.49	325.79	163.3	208.53	191.54
LOC108352526	52.33	79.93	85.49	35.7	215.36	298.93	362.16
Ddr1	515.67	515.62	556.08	581.07	140.81	312.19	291.71
Kpnb1	1866.04	1292.43	1575.05	2064.54	208.26	461.66	538.29
Tep1	420.3	354.63	357.37	312.4	151.46	206.12	192.64
Zfand4	81.02	76.56	93.19	97.29	54.43	39.78	40.73
LOC102556364	29.54	32.65	28.5	49.98	186.96	110.9	155.21
Per3	116.47	118.21	90.88	102.65	57.98	63.89	49.54
Col11a1	253.19	194.77	270.34	257.06	73.36	110.9	124.39
Rpl3	4473.94	2898.97	3498.23	4030.01	434.27	1330.74	1131.61
Zfp82	37.98	40.53	33.89	25.88	82.83	67.5	63.85
LOC108349704	15.19	7.88	8.47	10.71	56.8	33.75	47.33
Wfdc2	610.2	369.27	445.17	380.24	48.52	68.71	56.14
Tbl2	167.11	159.87	179.46	171.38	85.2	110.9	123.29
LOC108351963	8.44	13.51	12.32	4.46	41.42	40.98	27.52
Klf10	346.88	264.57	250.31	359.71	82.83	110.9	113.38
LOC100909441	3431.63	2935	3134.7	4920.81	249.68	468.89	506.36
Tnpo2	370.51	354.63	382.02	402.55	114.78	213.35	228.96
Prrt1	9.28	11.26	13.09	14.28	72.18	42.19	53.94
LOC103690536	7.6	5.63	2.31	6.25	29.58	18.08	28.62
Vwde	16.88	24.77	16.17	16.96	33.13	42.19	39.63
Src	164.58	159.87	187.16	209.76	69.81	101.25	56.14
Slc2a13	93.68	81.06	74.71	98.18	165.66	138.62	183.83
Rps16	3871.34	2744.74	3350.35	3909.51	427.17	1365.7	1295.63
Ap1s2	40.51	36.03	40.05	48.2	21.3	24.11	23.12
Ccdc113	30.38	23.64	16.94	16.07	48.52	51.83	63.85
LOC100362366	627.92	578.67	645.42	618.56	204.71	412.24	288.41
LOC102553602	9.28	2.25	6.16	8.03	20.12	22.9	29.72
Bpifc	8.44	5.63	6.16	8.03	26.03	22.9	16.51
Zfp819	9.28	16.89	15.4	10.71	35.5	26.52	31.92
Sf3a2	124.91	102.45	90.11	134.78	39.05	30.13	45.13
LOC103690057	56.55	56.29	44.67	60.7	82.83	77.14	80.36
Mmp10	16.04	16.89	13.09	11.6	5.92	2.41	1.1
LOC103691647	7.6	4.5	10.78	1.79	21.3	21.7	18.71
Rnh1	835.54	703.63	711.66	1096.09	94.66	195.27	214.65
Skint10	1.69	9.01	3.08	3.57	30.77	43.39	25.32
Plk3	146.85	204.9	230.29	169.59	44.97	63.89	57.24
Pdgfa	211	188.01	268.8	248.14	72.18	109.69	91.37
LOC102555174	13.5	18.01	14.63	12.5	68.63	68.71	41.83
Rps23	1826.37	1362.24	1615.87	1902.09	223.64	723.23	649.46
Galns	49.79	48.41	43.13	37.49	13.02	20.49	24.22
Naa50	507.23	520.13	539.91	690.86	118.33	212.15	265.29
Gramd1b	16.04	48.41	30.04	23.21	81.65	79.56	99.07
LOC103693319	6.75	4.5	9.24	5.36	46.15	26.52	34.12
LOC102552946	24.48	29.27	23.11	27.67	79.28	59.06	55.04
Sulf2	388.23	317.48	332.72	407.02	112.41	204.91	166.22
Slc34a3	0	6.75	5.39	2.68	15.38	20.49	15.41
Gm2a	337.59	285.96	247.23	332.04	101.76	156.7	138.7
LOC108350778	9.28	16.89	4.62	5.36	28.4	28.93	28.62
Orc5	58.23	65.3	70.86	60.7	40.23	28.93	40.73
Pbrm1	28.7	25.89	28.5	28.56	10.65	9.64	18.71
Flnb	2067.75	1748.39	2376.83	2426.04	403.5	942.61	923.56
Clic1	2221.36	1230.52	1689.81	1779.81	133.71	326.66	358.86
Cfl2	324.93	330.99	395.88	417.73	81.65	190.45	153.01
LOC102551724	27.85	40.53	36.2	23.21	107.68	86.79	72.65
Fut1	9.28	19.14	7.7	9.82	33.13	28.93	29.72
LOC100911413	1162.16	643.97	868.78	875.62	95.85	175.99	148.61
Rpl37	620.33	392.91	476.75	546.26	127.8	142.23	197.04
Wnt3	7.6	10.13	12.32	8.93	47.33	36.16	28.62
LOC108352453	25.32	25.89	20.03	12.5	65.08	48.22	50.64
Fbl	729.2	457.08	517.57	661.4	85.2	133.8	181.63
LOC102555965	18.57	14.64	23.88	12.5	53.25	47.01	37.43
Tbp	79.33	86.69	93.19	93.72	63.9	47.01	51.74
LOC102549824	22.79	27.02	30.81	22.31	75.73	51.83	60.54
Tuba1c	3482.27	2968.77	3174.75	5020.78	241.39	466.48	514.07
Rps19	2185.07	1432.04	1591.23	1902.09	308.84	607.51	624.15
Cdk6	539.3	606.81	623.09	758.7	163.3	296.52	288.41
Dhrs1	93.68	90.07	90.88	91.04	37.87	65.09	53.94
Ccna1	3.38	9.01	6.16	8.93	22.48	19.29	16.51
Slc10a5	15.19	30.4	24.65	22.31	50.88	68.71	53.94
Galnt6	15.19	18.01	19.25	13.39	35.5	31.34	44.03
Cnot10	183.14	184.63	214.88	236.53	71	114.51	101.27
Eef1b2	1520.85	1178.73	1303.17	1498.65	242.58	601.49	678.09
Prmt7	141.79	106.95	147.11	167.81	31.95	38.57	60.54
LOC102548461	15.19	23.64	15.4	3.57	46.15	48.22	40.73
Capn5	330	206.02	267.26	241	81.65	83.17	72.65
LOC108348123	34.6	33.77	32.35	24.99	74.55	59.06	56.14
Sqle	190.74	175.63	256.48	164.24	41.42	56.65	57.24
Ttc7b	154.45	164.37	161.74	157.09	59.16	109.69	89.16
LOC100910660	169.64	140.73	107.83	157.09	36.68	43.39	58.34
Ankrd34c	14.35	13.51	6.16	18.74	33.13	30.13	31.92
LOC102549264	1.69	9.01	13.09	6.25	30.77	43.39	29.72
Ppp1r1a	53.17	34.9	25.42	169.59	314.76	391.75	474.44
Nhp2	262.48	158.74	242.61	202.62	24.85	43.39	69.35
Fam118b	60.77	68.67	69.32	55.34	29.58	36.16	40.73
Hmgcs1	910.66	549.4	710.89	770.3	102.95	190.45	246.58
LOC102549342	44.73	54.04	47.75	43.74	143.18	121.74	93.57
Polr2c	153.6	144.1	189.47	180.3	63.9	80.76	95.77
C1qtnf7	25.32	25.89	16.17	13.39	42.6	40.98	45.13
Phykpl	10.13	12.38	11.55	10.71	2.37	3.62	6.6
Bmp1	274.29	177.88	174.06	210.65	41.42	55.45	47.33
LOC102551966	17.72	18.01	27.73	16.07	75.73	61.47	101.27
LOC108351930	8.44	9.01	0.77	8.03	24.85	19.29	22.02
LOC103690015	628.77	418.8	441.32	517.7	123.06	184.42	178.33
Usp22	336.75	252.18	261.87	369.53	39.05	77.14	118.89
RGD1560464	383.17	289.33	257.25	394.52	76.91	97.64	104.57
LOC102549817	16.88	24.77	25.42	22.31	36.68	40.98	46.23
Hectd2	60.77	63.05	64.7	63.37	41.42	18.08	29.72
LOC102553246	9.28	18.01	10.01	24.1	66.26	45.8	72.65
Gcgr	6.75	9.01	15.4	20.53	54.43	96.43	91.37
Mfsd14b	321.56	270.2	299.61	325.79	69.81	141.03	176.13
Zkscan8	99.59	130.59	117.84	105.32	183.41	177.19	158.51
Rps6ka4	417.77	303.97	297.3	432.9	65.08	125.36	108.98
LOC100360238	32.92	60.79	47.75	41.06	177.49	131.39	117.78
Nln	245.6	199.27	230.29	264.2	106.5	131.39	143.1
Aard	1.69	9.01	10.01	5.36	20.12	20.49	18.71
Zfp46	209.31	173.38	160.2	176.73	113.6	101.25	92.47
Svep1	1359.65	960.32	1142.2	983.63	276.89	466.48	475.54
Kcnj2	111.41	120.46	138.64	109.79	184.59	165.14	193.74
Elp5	128.29	114.83	111.68	152.63	59.16	67.5	55.04
Ccr10	19.41	11.26	38.51	15.17	61.53	62.68	71.55
Cntfr	10.13	6.75	13.86	11.6	29.58	21.7	29.72
Sema4c	145.16	121.59	147.11	150.85	98.21	86.79	78.16
LOC103692719	124.91	132.85	121.69	173.16	62.71	47.01	50.64
Hk3	56.55	38.28	56.99	46.41	16.57	16.88	20.91
LOC103692895	32.92	42.78	27.73	32.13	79.28	68.71	59.44
Dennd2b	185.68	118.21	155.58	154.42	60.35	48.22	61.64
Atf7ip2	10.13	16.89	8.47	11.6	34.32	28.93	25.32
Megf8	874.36	753.17	769.43	820.28	381.02	514.7	559.2
LOC103691787	6.75	7.88	7.7	7.14	24.85	16.88	17.61
Acox2	8.44	7.88	19.25	13.39	43.78	31.34	45.13
LOC103692288	4.22	3.38	6.16	5.36	20.12	13.26	14.31
Emc6	93.68	86.69	77.02	83.9	18.93	44.6	46.23
Hdac9	10.13	12.38	14.63	13.39	49.7	31.34	37.43
RGD1562451	56.55	66.42	50.83	55.34	36.68	32.55	30.82
Knop1	87.77	97.95	91.65	127.64	42.6	38.57	30.82
Rnf121	57.39	60.79	65.47	44.63	26.03	19.29	27.52
LOC102552995	4.22	10.13	20.03	8.93	44.97	32.55	44.03
B3galt1	4.22	13.51	10.78	12.5	35.5	30.13	25.32
Ifi27l2b	385.7	445.82	378.94	633.73	37.87	79.56	30.82
Glra1	19.41	23.64	26.19	16.07	105.31	77.14	63.85
Slc17a9	8.44	4.5	10.78	1.79	24.85	19.29	22.02
Prmt9	167.95	183.51	141.72	191.91	55.61	87.99	91.37
Srpk1	630.45	435.69	539.14	660.51	146.73	229.02	222.36
Klhdc2	180.61	174.5	188.7	166.91	42.6	90.4	106.78
LOC100911093	59.92	60.79	55.45	68.73	42.6	33.75	39.63
Nup107	209.31	124.97	170.21	201.72	28.4	42.19	53.94
Abcd2	26.16	21.39	13.86	16.07	74.55	69.91	47.33
Gtf2ird1	11.82	13.51	12.32	16.07	7.1	4.82	6.6
LOC102552078	15.19	43.91	25.42	19.64	68.63	80.76	69.35
Camk2d	158.67	117.08	131.7	162.45	35.5	71.12	53.94
Clptm1l	546.06	496.48	599.98	567.68	95.85	297.73	263.09
LOC102555975	5.91	6.75	2.31	8.93	24.85	24.11	16.51
Dip2a	268.39	212.78	212.57	292.77	63.9	109.69	104.57
Zpbp	12.66	20.26	15.4	18.74	43.78	53.04	35.23
Fermt3	97.9	84.44	91.65	127.64	34.32	38.57	34.12
Selenoi	85.24	103.57	119.38	107.11	40.23	55.45	55.04
LOC100910018	41.36	34.9	44.67	35.7	65.08	56.65	57.24
Ro60	411.86	356.88	338.89	382.03	93.48	195.27	210.25
LOC103691988	11.82	11.26	14.63	8.93	35.5	24.11	28.62
Calm1	3040.02	1960.04	2731.89	2833.06	292.27	914.88	978.6
LOC103693946	11.82	13.51	8.47	6.25	34.32	30.13	23.12
Triobp	232.09	164.37	185.62	237.43	57.98	71.12	93.57
Usp54	222.81	190.26	185.62	228.5	137.26	112.1	124.39
Ahsa2	122.38	127.22	115.53	139.24	84.01	95.23	85.86
Idi1	348.56	233.04	345.82	303.48	67.45	119.33	126.59
