## Supplementary material for "Boolean Logic Coupled with Overrepresentation Analysis Reveals Activation of the Platelet-derived Growth Factor Receptor Beta Pathway in a Model of Oliguric Acute Kidney Injury; Implications for Transition to Chronic Kidney Disease": Figure 1

### Sheet: Sheet1
	symbol	AKI 7	AKI 8	AKI 10	AKI 11	Ctrl 31	Ctrl 32	Ctrl 33
urine (mL/24 hr)	UO	0.1	0.2	2	0.1	52	36	43
SCr (mg/dL)	SCr	4.89	3.48	4.8	5	0.5	0.54	0.51
