## Supplementary material for "Boolean Logic Coupled with Overrepresentation Analysis Reveals Activation of the Platelet-derived Growth Factor Receptor Beta Pathway in a Model of Oliguric Acute Kidney Injury; Implications for Transition to Chronic Kidney Disease": Figure 2

### Sheet: Sheet1
	symbol	AKI 7	AKI 8	AKI 10	AKI 11	Ctrl 31	Ctrl 32	Ctrl 33
NM_001165922.1	Lsm2	78.49	79.93	73.94	73.19	14.2	14.46	16.51
XM_006253927.3	Gmnn	114.78	103.57	112.45	104.43	10.65	9.64	12.11
XR_352307.3	LOC102555425	13.5	13.51	13.09	14.28	34.32	37.37	35.23
NM_019262.1	C1qb	242.22	225.16	251.08	247.25	23.67	28.93	39.63
XM_017597666.1	Ksr1	206.78	199.27	212.57	207.97	114.78	116.92	112.28
XR_001836913.1	LOC103690217	72.58	87.81	75.48	66.94	292.27	300.14	271.89
NM_053563.2	Ddx39a	252.35	281.45	291.9	268.67	30.77	38.57	38.53
XM_017599913.1	LOC108352945	5.06	10.13	8.47	4.46	41.42	42.19	40.73
XM_008762840.2	Atp6v1fnb	9.28	9.01	8.47	8.03	18.93	18.08	17.61
XM_006233374.1	Adh6	4.22	5.63	1.54	4.46	24.85	25.31	24.22
NM_001167806.2	Smpd4	167.95	164.37	177.92	176.73	79.28	68.71	79.26
XM_006256110.3	Daxx	121.53	127.22	127.85	133.89	59.16	57.86	50.64
XM_008772496.2	Acd	65.83	68.67	66.24	64.27	37.87	40.98	37.43
XM_017598512.1	Glt1d1	12.66	13.51	13.86	15.17	67.45	61.47	72.65
XM_006233631.3	Arrdc1	147.7	132.85	133.24	141.92	47.33	47.01	53.94
XM_008771561.2	Stmnd1	2.53	2.25	4.62	3.57	23.67	20.49	20.91
XR_350173.3	LOC102549282	3.38	4.5	3.08	0.89	31.95	27.72	27.52
NM_001108510.1	Dusp8	51.48	49.54	47.75	55.34	17.75	18.08	17.61
XR_001837431.1	LOC102552621	7.6	9.01	12.32	7.14	34.32	34.96	33.02
XM_017598243.1	Acacb	37.98	41.66	36.97	36.6	76.91	78.35	84.76
XM_017599523.1	LOC102550584	15.19	19.14	13.09	16.96	50.88	48.22	53.94
XR_001839058.1	LOC102547969	21.94	29.27	26.96	46.41	149.1	143.44	138.7
XM_006240122.3	LOC102551143	9.28	6.75	6.16	9.82	26.03	25.31	26.42
NM_001106127.1	Prtfdc1	54.86	48.41	55.45	57.13	13.02	9.64	6.6
XR_593842.2	LOC103693058	24.48	22.52	21.57	24.1	94.66	80.76	96.87
XM_006236437.3	Lrrc61	5.91	10.13	7.7	6.25	26.03	25.31	25.32
XR_592886.2	LOC102550312	36.29	40.53	24.65	25.88	130.16	119.33	137.6
NM_052980.2	Nr1i2	19.41	30.4	29.27	27.67	82.83	77.14	85.86
NM_001164308.1	Plec	71.74	79.93	63.16	75.87	8.28	6.03	8.81
XM_017595261.1	Micall1	630.45	610.19	647.74	573.04	176.31	238.67	245.48
XR_594773.2	RGD1304728	139.26	153.11	150.96	150.85	82.83	85.58	74.85
NM_001109113.1	LOC498675	7.6	3.38	5.39	8.03	27.22	26.52	29.72
XM_006240999.2	Scamp4	110.56	103.57	105.52	94.61	39.05	45.8	41.83
XM_221142.9	Pgs1	158.67	188.01	187.93	187.44	36.68	44.6	52.84
XM_008767789.2	Arhgef15	16.04	23.64	23.88	19.64	68.63	68.71	60.54
XM_017599805.1	Apex1	214.37	207.15	184.85	207.08	54.43	73.53	75.95
XM_017596023.1	Cep164	346.03	335.49	309.62	324.9	119.51	154.29	112.28
XM_017593055.1	LOC108350772	3.38	5.63	5.39	4.46	23.67	20.49	25.32
XM_017588737.1	Avpi1	205.93	220.66	187.16	224.93	55.61	62.68	69.35
NM_001008348.1	Frmd8	218.59	212.78	196.4	216.9	84.01	87.99	107.88
NM_199094.2	Tubb4b	1844.94	1689.85	1937.81	2001.17	235.48	482.15	497.56
XR_596282.1	LOC103693773	5.91	5.63	8.47	5.36	27.22	22.9	24.22
XM_017592968.1	Kcp	16.04	19.14	21.57	11.6	55.61	62.68	62.74
XM_017594127.1	Galnt14	48.11	50.66	83.95	46.41	291.09	325.45	362.16
NM_019229.2	Slc12a4	358.69	317.48	325.79	319.54	92.3	139.82	113.38
XM_017599679.1	Otx2	10.97	6.75	7.7	8.93	24.85	27.72	25.32
XM_017599863.1	LOC100911492	10.97	6.75	7.7	8.93	24.85	27.72	25.32
XM_006253772.3	LOC102554838	5.06	3.38	7.7	3.57	22.48	20.49	22.02
XM_017598872.1	Cdh20	14.35	21.39	19.25	21.42	69.81	62.68	58.34
NM_001000522.1	Olr1069	7.6	6.75	6.93	7.14	15.38	13.26	14.31
XM_017589952.1	LOC102547412	4.22	10.13	8.47	7.14	36.68	34.96	30.82
NM_001271104.1	Foxp2	32.07	27.02	22.34	21.42	89.93	75.94	82.56
NM_012759.2	Vav1	70.05	60.79	70.09	71.41	22.48	21.7	13.21
NM_053897.2	F2rl1	249.82	215.03	199.48	225.82	59.16	36.16	45.13
XR_351399.3	LOC102554057	17.72	22.52	23.11	16.96	56.8	50.63	50.64
NM_133595.2	Gchfr	37.14	45.03	46.98	49.98	143.18	178.4	166.22
NM_001106569.2	Psmd5	288.64	294.96	299.61	312.4	52.07	96.43	114.48
XM_017588763.1	Ahnak	69.21	76.56	70.09	89.26	4.73	7.23	7.71
XR_589953.2	LOC102551311	5.06	11.26	6.16	6.25	30.77	33.75	29.72
NM_019386.2	Tgm2	1552.93	1321.71	1460.29	1538.81	172.76	332.69	453.52
XM_017589025.1	Ms4a14	19.41	21.39	13.09	11.6	52.07	50.63	52.84
NM_012968.1	Il1rap	82.71	82.18	74.71	82.12	37.87	24.11	29.72
NM_001034138.1	Spdl1	103.81	123.84	113.99	105.32	24.85	37.37	36.33
XM_008765556.2	Eef1d	52.33	47.28	49.29	54.45	26.03	25.31	22.02
XM_006247668.3	Slc39a11	96.21	87.81	93.96	93.72	59.16	59.06	51.74
XR_591993.2	LOC102551002	49.79	70.93	62.39	75.87	218.91	254.34	274.1
XM_017592134.1	Cntrl	306.37	293.84	262.64	278.49	139.63	147.06	149.71
XR_592884.1	LOC102550208	16.04	21.39	10.78	18.74	57.98	60.27	68.25
XM_006257493.3	Atp1b4	11.82	14.64	11.55	9.82	26.03	26.52	26.42
XM_017592040.1	Qsox2	147.7	147.48	131.7	138.35	68.63	47.01	53.94
XM_017590759.1	Rxfp1	10.13	6.75	12.32	7.14	34.32	31.34	29.72
XM_017594497.1	Kif4b	11.82	10.13	16.17	9.82	71	55.45	59.44
NM_053377.1	Kif3a	201.71	186.89	200.25	199.94	62.71	79.56	100.17
NM_001107741.1	Med19	134.19	128.34	134.78	135.67	62.71	73.53	82.56
XM_017598568.1	Zfp605	29.54	36.03	34.66	24.99	88.75	91.61	106.78
NM_001270711.1	Gucy1b2	5.91	11.26	14.63	19.64	65.08	77.14	81.46
NM_001134974.1	Trim27	382.32	440.19	376.63	397.2	84.01	154.29	94.67
XR_361319.2	RGD1565779	98.75	90.07	111.68	93.72	24.85	14.46	5.5
NM_001031656.1	Serinc2	119.85	88.94	108.6	108	15.38	9.64	19.81
NM_001271311.1	Vwce	10.97	15.76	16.17	8.03	41.42	39.78	44.03
XM_017598446.1	Coro1c	826.26	652.97	694.72	753.34	146.73	215.76	201.44
XM_006243684.2	Topbp1	270.92	229.67	270.34	233.86	89.93	85.58	102.37
XR_591282.2	Elapor1	27.85	46.16	23.11	25.88	123.06	106.07	117.78
XM_003750907.3	Itga3	1473.59	1453.43	1347.07	1816.41	98.21	206.12	151.91
XR_001837898.1	LOC103695239	24.48	20.26	17.71	19.64	72.18	65.09	57.24
NM_001013149.1	Tlnrd1	160.36	131.72	155.58	139.24	60.35	55.45	53.94
XM_008768144.2	Dhrs13	81.87	83.31	72.4	82.12	35.5	43.39	41.83
XM_006228887.3	Rhpn2	195.8	200.39	199.48	227.61	88.75	80.76	104.57
XR_360979.3	LOC102555109	1.69	7.88	6.16	7.14	23.67	26.52	26.42
NM_199370.1	Krt8	3792.85	2865.2	3091.57	3222.22	376.29	600.28	694.6
XM_017594971.1	Scrib	108.03	94.57	107.06	92.83	36.68	47.01	42.93
XM_017592551.1	Alms1	346.03	329.86	353.52	327.58	237.84	232.64	253.18
XM_006240773.3	Rnf41	231.25	227.41	238.76	224.04	123.06	148.26	150.81
NM_139342.1	Ripk3	135.04	123.84	112.45	100.86	24.85	12.05	11.01
XM_006227832.3	Esr1	35.45	64.17	49.29	41.95	137.26	133.8	125.49
NM_001107572.1	Ovol1	39.67	34.9	37.74	43.74	69.81	79.56	72.65
NM_130432.2	Rps13	1064.26	961.45	1059.02	1061.28	145.55	401.39	322.53
XR_001837973.1	LOC102552929	46.42	55.16	86.26	56.23	266.24	243.49	211.35
NM_001110099.1	Ret	8.44	12.38	10.78	8.03	34.32	27.72	31.92
XR_001836022.1	LOC108349653	10.13	10.13	10.01	11.6	40.23	38.57	30.82
XR_360722.3	Kif27	33.76	43.91	36.2	42.84	85.2	79.56	74.85
XR_590610.2	LOC102551351	5.91	7.88	3.08	5.36	20.12	18.08	18.71
XR_001840004.1	Abcc3	137.57	150.86	150.96	135.67	67.45	53.04	75.95
XM_006253009.1	Nat2	16.88	18.01	16.94	15.17	31.95	37.37	38.53
XM_017599086.1	Kcnip4	25.32	32.65	26.96	24.1	66.26	59.06	57.24
XM_008767156.2	LOC102548694	10.13	7.88	6.93	8.03	16.57	18.08	17.61
XM_006239853.1	Efr3b	57.39	72.05	50.83	54.45	126.61	116.92	119.99
XM_008764157.2	Cep85	158.67	149.73	174.06	166.02	89.93	96.43	97.97
XM_006232717.3	S100a16	250.66	228.54	209.49	200.83	33.13	71.12	60.54
XM_006227901.3	Dynlt1	240.53	181.26	219.51	209.76	34.32	56.65	56.14
NM_001108105.1	Mlc1	10.97	15.76	12.32	2.68	101.76	77.14	105.68
NM_001024293.1	LOC499331	70.05	61.92	71.63	69.62	40.23	42.19	38.53
NM_001105908.1	Pms2	108.87	101.32	120.92	121.39	42.6	49.42	52.84
XM_002728946.3	Pbld2	27.85	30.4	33.12	26.78	63.9	55.45	56.14
NM_001277391.1	Map10	31.23	30.4	35.43	30.35	63.9	69.91	58.34
XM_017590493.1	LOC679711	3.38	4.5	3.08	4.46	17.75	22.9	17.61
NM_001191622.1	Phldb3	144.32	174.5	172.52	203.51	26.03	21.7	30.82
XM_017595784.1	Trappc4	18.57	21.39	23.11	18.74	4.73	7.23	5.5
XM_575113.7	RGD1561113	48.95	49.54	54.68	55.34	23.67	27.72	29.72
XM_017592502.1	Dpp6	14.35	21.39	26.19	29.46	68.63	73.53	63.85
XM_017591418.1	LOC102555137	6.75	5.63	6.16	5.36	17.75	22.9	18.71
XM_006232908.3	Celf3	4.22	5.63	6.93	4.46	17.75	15.67	19.81
NM_022402.2	Rplp0	6217.61	5322.85	5393.69	4765.5	436.64	1358.46	1350.67
NM_001108220.1	Tmem237	73.43	59.67	73.94	60.7	13.02	16.88	20.91
NM_001108475.2	Vasp	312.27	242.05	286.51	315.08	35.5	54.24	84.76
XM_006237228.2	Erc1	177.24	167.75	182.54	190.12	117.15	108.48	97.97
XM_006245813.3	Cdip1	73.43	77.68	67.01	66.05	110.05	121.74	112.28
NM_019243.1	Ptgfrn	607.67	594.43	502.94	636.41	138.45	223	203.65
XM_008764728.1	Vcpkmt	72.58	76.56	84.72	84.8	35.5	42.19	41.83
XM_008764909.1	LOC100909961	3.38	0	6.16	2.68	24.85	21.7	19.81
XM_008767432.2	Dlgap1	8.44	6.75	8.47	8.93	27.22	25.31	20.91
XR_359166.2	LOC102554860	6.75	7.88	8.47	8.93	22.48	21.7	27.52
XR_595981.2	LOC103693223	16.88	18.01	15.4	10.71	37.87	43.39	37.43
XR_593280.2	LOC103692781	10.13	5.63	9.24	8.03	24.85	22.9	20.91
XM_006229380.2	Klhl25	128.29	156.49	145.57	157.99	242.58	272.42	275.2
XM_006227622.3	Nup43	72.58	85.56	83.18	73.19	28.4	32.55	38.53
NM_001108952.1	Exosc2	135.04	118.21	131.7	141.92	28.4	54.24	50.64
XM_002728176.5	Lrrc3b	1.69	3.38	3.85	1.79	30.77	21.7	24.22
XM_006230598.3	LOC100911730	855.8	650.72	757.87	764.94	74.55	207.33	201.44
XR_358198.3	LOC102550135	5.91	18.01	15.4	5.36	67.45	54.24	58.34
XR_596080.2	LOC102548458	15.19	12.38	12.32	11.6	46.15	36.16	37.43
XM_008768072.2	Ints2	189.9	182.38	207.18	209.76	74.55	89.2	106.78
XM_008769391.1	LOC100909512	43.89	45.03	50.06	24.99	140.81	122.95	116.68
NM_001106541.1	Wfdc3	6.75	6.75	15.4	7.14	40.23	37.37	34.12
NM_001271238.1	Cngb3	10.13	2.25	5.39	8.03	27.22	30.13	26.42
XM_017589659.1	Cd151	741.02	570.79	663.14	609.63	68.63	178.4	169.52
XM_017592759.1	Ly49si2	5.91	10.13	5.39	4.46	26.03	21.7	24.22
XM_008768572.2	C2cd2	379.79	324.23	340.43	386.49	188.14	183.22	184.93
XM_006238278.3	Cdk5rap2	16.04	13.51	13.86	16.07	2.37	2.41	5.5
NM_001166275.1	Mdc1	277.67	218.41	253.39	232.96	101.76	79.56	77.06
XM_017599782.1	Uchl3	248.13	229.67	206.41	275.81	55.61	53.04	78.16
XM_006232890.3	Tuft1	194.96	231.92	198.71	206.19	79.28	96.43	106.78
XM_003750650.4	Tmem63b	321.56	346.75	351.98	375.78	150.28	198.89	146.4
XM_006237620.3	Recql	48.95	45.03	48.52	47.31	14.2	24.11	23.12
XM_006249320.3	Ncor2	22.79	21.39	20.8	23.21	5.92	0	6.6
XR_596405.2	LOC103693913	12.66	6.75	9.24	9.82	24.85	22.9	24.22
XR_001839914.1	LOC102546629	36.29	47.28	37.74	29.46	94.66	98.84	83.66
XM_017596595.1	Tbc1d5	125.75	120.46	124.77	128.53	61.53	83.17	70.45
XM_017597869.1	Casr	176.39	124.97	132.47	223.15	486.34	573.76	478.84
XM_006234462.2	Clp1	62.45	69.8	69.32	64.27	41.42	32.55	38.53
NM_032059.1	Prkci	1009.4	990.72	939.64	1131.79	157.38	360.41	378.67
XM_006240943.1	Ncln	367.98	380.53	375.86	457.89	137.26	156.7	166.22
NM_001127600.1	Aida	480.23	386.15	399.73	487.35	74.55	128.98	132.09
NM_001013055.1	Rpp40	66.67	76.56	73.17	91.94	11.83	18.08	17.61
NM_001013202.2	Clca5	1.69	7.88	9.24	8.03	27.22	28.93	25.32
NM_001106275.1	Abhd2	558.72	534.76	522.96	666.76	97.03	83.17	190.44
XM_008764722.2	LOC690035	133.35	124.97	143.26	139.24	74.55	83.17	88.06
NM_001109160.1	Flrt1	71.74	96.82	77.79	89.26	157.38	169.96	150.81
XM_001077762.6	Gpc6	270.07	243.18	238.76	232.07	143.18	107.28	114.48
XM_002729158.5	LOC100362149	1736.91	1629.05	1766.06	1813.73	263.88	678.63	707.81
XR_591344.1	LOC102547576	5.06	7.88	6.93	5.36	39.05	57.86	50.64
XR_001838576.1	LOC108351299	10.13	12.38	9.24	12.5	23.67	28.93	25.32
XM_001053043.5	LOC684988	715.7	588.8	647.74	588.21	102.95	242.28	193.74
XM_003749006.4	LOC100911365	69.21	64.17	73.94	77.65	30.77	37.37	37.43
NM_001191675.1	Ints7	194.12	198.14	175.6	176.73	100.58	106.07	119.99
NM_001013931.1	Fam214b	103.81	99.07	86.26	105.32	52.07	48.22	51.74
XM_008760327.2	Minpp1	152.76	139.6	153.27	170.48	34.32	59.06	66.05
NM_001077673.1	Rad18	83.55	60.79	87.03	74.98	13.02	8.44	14.31
XR_596919.2	LOC498826	6985.63	9761.94	7080.42	8252.82	19029.8	16065.3	18328.1
XR_594100.1	LOC102548160	39.67	84.44	70.09	38.38	183.41	200.09	182.73
NM_001108007.1	Pkdcc	146.01	132.85	154.04	133.89	57.98	73.53	78.16
XM_008763346.2	LOC100910264	13.5	18.01	8.47	8.93	41.42	38.57	36.33
NM_001085352.1	Apoc2	0	7.88	1.54	2.68	22.48	27.72	24.22
NM_001107396.1	Cdc25c	28.7	30.4	26.19	24.1	10.65	4.82	7.71
XM_006249184.3	Ywhag	1316.61	1071.78	1203.82	1412.96	185.78	343.53	410.59
NM_001013219.1	St3gal1	60.77	55.16	62.39	72.3	23.67	14.46	13.21
NM_001009422.1	Nipsnap3b	56.55	42.78	41.59	54.45	7.1	8.44	4.4
NM_134358.1	Snrpb	337.59	291.59	319.63	374.88	73.36	109.69	132.09
XM_006249404.3	Tmem116	14.35	16.89	21.57	10.71	43.78	44.6	51.74
NM_001109119.1	Tubb2a	1113.21	1200.12	856.46	1258.54	94.66	148.26	186.03
XM_017592482.1	Ghrhr	12.66	7.88	10.01	5.36	42.6	39.78	31.92
XR_001840186.1	LOC103693342	18.57	38.28	33.89	38.38	114.78	109.69	91.37
XM_006229432.3	Unc45a	375.57	354.63	355.06	357.03	128.98	185.63	209.15
XM_006242386.3	Pde1b	28.7	38.28	43.13	49.09	150.28	119.33	160.71
XR_001839823.1	LOC108351937	10.97	10.13	9.24	6.25	30.77	26.52	24.22
XM_008772366.2	Trmt1	179.77	159.87	145.57	157.09	72.18	74.73	86.96
XM_008772880.2	Calhm6	7.6	10.13	4.62	4.46	22.48	20.49	22.02
XR_593106.1	LOC102546422	27.85	36.03	23.11	22.31	87.56	79.56	69.35
NM_013134.2	Hmgcr	982.39	855.62	1139.89	1063.96	133.71	268.8	324.73
XM_230550.9	Lrrn4	73.43	93.44	100.9	92.83	172.76	169.96	154.11
NM_001008524.1	C1qc	298.77	323.11	244.15	259.74	60.35	96.43	66.05
XR_352335.2	LOC102546943	27.85	19.14	30.04	21.42	68.63	83.17	91.37
NM_001025009.1	Josd1	228.72	197.02	193.32	224.93	87.56	112.1	102.37
NM_012941.2	Cyp51	634.67	467.21	648.51	551.62	94.66	116.92	149.71
NM_001276712.1	Sfrp1	1633.95	1170.85	1598.93	1339.77	112.41	202.5	310.42
XR_001841851.1	LOC102550662	27.85	13.51	10.01	34.81	93.48	86.79	105.68
NM_021759.1	Lypd3	124.07	113.71	90.88	111.57	35.5	14.46	16.51
XM_008767438.2	LOC103690158	12.66	14.64	10.01	19.64	54.43	42.19	47.33
XM_008768170.2	Car10	11.82	20.26	11.55	10.71	55.61	49.42	42.93
XR_001836097.1	LOC108349696	53.17	57.42	68.55	46.41	142	116.92	139.8
XM_008773817.2	LOC103694868	10.13	14.64	10.01	6.25	43.78	33.75	37.43
XM_008760055.2	Kcnk4	9.28	4.5	10.01	8.03	33.13	26.52	26.42
NM_001105887.2	B3galt5	44.73	55.16	66.24	41.06	222.46	197.68	276.3
XM_017592783.1	Pot1	23.63	21.39	21.57	17.85	7.1	6.03	8.81
XM_003751788.4	LOC100910486	10.13	14.64	11.55	6.25	46.15	36.16	37.43
XM_006232779.3	S100a6	5233.53	3415.72	4668.16	5202.86	60.35	225.41	293.91
NM_053341.1	Gipc1	359.54	327.61	322.71	287.41	76.91	147.06	108.98
NM_001111321.1	Vom2r80	16.88	16.89	16.17	16.96	50.88	38.57	41.83
XM_006245750.3	Carhsp1	455.75	376.02	405.89	419.51	190.51	221.79	236.67
NM_001108194.1	Oxsr1	949.48	1048.13	1166.85	1133.58	239.03	460.46	412.8
NM_053952.1	Nup155	289.49	235.3	324.25	265.1	67.45	79.56	89.16
NM_139325.3	Eno2	43.04	42.78	32.35	40.17	14.2	8.44	8.81
XM_017589456.1	Poll	26.16	24.77	23.88	24.99	39.05	36.16	34.12
NM_001127581.1	Sh3bp5l	202.56	219.53	211.8	202.62	66.26	118.13	92.47
NM_001106948.1	Usp26	5.06	21.39	15.4	16.07	55.61	72.32	69.35
XM_017592557.1	Gkn2	5.06	7.88	6.16	4.46	29.58	22.9	22.02
XR_592140.2	LOC103692146	42.2	38.28	29.27	41.06	73.36	73.53	67.15
XR_596467.2	LOC103693959	6.75	13.51	28.5	9.82	74.55	65.09	66.05
NM_001271210.1	Ralgapb	108.87	118.21	127.08	139.24	50.88	59.06	55.04
XM_017598280.1	Rimbp2	35.45	24.77	53.91	23.21	139.63	127.77	112.28
XM_006257127.3	LOC102556339	52.33	67.55	61.62	67.84	23.67	25.31	18.71
NM_031709.3	Rps12	3930.42	3160.16	3640.72	4221.92	704.06	1311.45	1187.75
XM_017591678.1	Ccdc148	20.26	29.27	22.34	28.56	48.52	49.42	47.33
XM_008761772.2	LOC502618	10.97	9.01	14.63	9.82	36.68	28.93	30.82
NM_001135576.2	Smim13	319.87	257.81	290.36	302.59	118.33	154.29	144.2
XM_017593462.1	Ptprf	47.26	39.4	34.66	41.06	0	9.64	8.81
XR_001837893.1	LOC102555924	20.26	34.9	14.63	21.42	78.1	66.3	74.85
XR_001835761.1	LOC102556190	24.48	16.89	20.03	15.17	41.42	49.42	46.23
NM_001107687.2	Rab25	106.34	79.93	92.42	107.11	20.12	15.67	31.92
NM_001107664.1	Hps3	119	140.73	145.57	154.42	57.98	66.3	61.64
NM_001007603.2	Rps20	1949.6	1755.14	1950.91	1958.33	304.11	782.29	807.98
NM_001106576.2	Armc10	146.01	142.98	131.7	115.14	37.87	60.27	50.64
NM_001017457.2	Degs2	396.67	401.92	355.83	387.38	92.3	198.89	133.2
XM_006234378.3	Lnpk	54.86	65.3	54.68	62.48	24.85	24.11	31.92
XM_008768973.2	RGD1566386	57.39	50.66	54.68	44.63	97.03	87.99	84.76
NM_001100830.1	Sympk	291.17	253.31	261.87	311.51	89.93	133.8	123.29
NM_001134703.1	Iffo2	202.56	155.36	168.67	191.01	15.38	56.65	48.43
XM_003748806.4	Timm50	173.86	189.14	174.83	202.62	59.16	95.23	89.16
NM_001143893.1	Cabyr	16.04	18.01	20.8	18.74	35.5	32.55	39.63
XM_006247907.3	Fn3k	9.28	27.02	19.25	16.96	62.71	83.17	74.85
NM_001145366.1	Pparg	17.72	16.89	17.71	20.53	31.95	33.75	28.62
NM_001108727.1	Coq10a	25.32	22.52	24.65	18.74	43.78	51.83	44.03
XM_006228456.3	Zfp94	44.73	38.28	50.83	35.7	78.1	78.35	74.85
NM_080886.1	Msmo1	361.22	291.59	365.07	338.29	59.16	107.28	140.9
XM_017594434.1	LOC102557053	7.6	3.38	6.16	5.36	18.93	22.9	17.61
XM_006238245.3	Col27a1	97.06	75.43	113.99	132.1	220.09	231.43	236.67
NM_001191913.1	Asb9	3.38	6.75	6.16	1.79	16.57	20.49	18.71
NM_001007004.1	Tuba4a	803.47	786.94	780.21	886.33	142	343.53	348.95
NM_080897.1	Bnip1	92.84	78.81	83.18	76.76	33.13	40.98	45.13
NM_053575.2	Cabin1	302.15	292.71	300.38	351.68	155.01	151.88	181.63
NM_053503.1	Ajuba	195.8	194.77	162.51	200.83	87.56	103.66	96.87
NM_130734.2	Rack1	1717.5	1349.85	1464.14	1338.87	155.01	465.28	441.42
XM_006236205.2	Tmem209	102.97	126.09	120.15	112.47	52.07	45.8	63.85
NM_001008284.1	Crkl	204.24	188.01	189.47	222.25	73.36	107.28	101.27
XM_006241467.3	Arhgap9	10.13	9.01	11.55	8.93	30.77	24.11	24.22
XM_006245450.3	Lrrfip1	20.26	15.76	13.86	16.07	1.18	3.62	2.2
XM_008770559.2	Olr1638	6.75	7.88	5.39	4.46	33.13	22.9	27.52
XR_001836905.1	LOC108350110	23.63	14.64	20.03	19.64	61.53	47.01	52.84
XR_001842245.1	LOC102556140	15.19	32.65	21.57	13.39	74.55	69.91	88.06
XM_017595021.1	Rac2	13.5	18.01	14.63	17.85	3.55	1.21	4.4
XM_017590316.1	Oosp1	25.32	34.9	27.73	39.27	114.78	109.69	84.76
NM_012912.2	Atf3	393.3	550.52	384.33	457	61.53	59.06	84.76
NM_139192.2	Scd	25.32	28.15	30.04	22.31	81.65	73.53	60.54
XM_006256704.3	Suv39h1l1	119	115.96	113.99	105.32	67.45	40.98	51.74
XM_006235698.3	Spo11	16.88	10.13	11.55	7.14	35.5	33.75	30.82
XM_006232280.2	Arse	135.88	139.6	115.53	110.68	42.6	55.45	52.84
NM_206851.1	Smyd2	203.4	141.85	176.37	182.98	24.85	51.83	44.03
XM_008772995.2	Sim1	169.64	180.13	153.27	193.69	259.14	260.36	276.3
XR_001838973.1	LOC108351510	51.48	33.77	61.62	58.02	130.16	131.39	159.61
NM_001106250.1	Siglec10	10.13	7.88	4.62	7.14	28.4	21.7	24.22
XR_593376.2	LOC102548260	40.51	58.54	36.97	33.03	126.61	103.66	128.79
XR_594860.1	LOC100363469	1336.02	1042.5	1065.95	1160.36	243.76	384.52	468.94
NM_001277244.1	Rps5	678.56	516.75	600.75	641.77	62.71	189.24	206.95
XM_017593466.1	Tox	24.48	34.9	33.12	35.7	82.83	67.5	69.35
XR_001839837.1	LOC108351945	24.48	34.9	19.25	18.74	75.73	67.5	62.74
XR_589854.2	LOC102546604	10.13	7.88	10.01	11.6	23.67	19.29	20.91
XM_017589409.1	Atxn2l	46.42	42.78	43.13	49.09	20.12	7.23	17.61
XM_006245755.2	Pmm2	254.88	207.15	240.3	240.1	108.86	136.21	127.69
XM_008760369.2	Myof	1318.3	956.94	979.69	1071.1	143.18	266.39	286.2
XM_017593784.1	Ldlrad1	6.75	6.75	6.16	5.36	22.48	25.31	17.61
XR_001835526.1	LOC108349491	129.13	139.6	152.5	111.57	551.42	395.36	434.81
XM_008763858.2	Fggy	27.01	21.39	34.66	23.21	68.63	72.32	58.34
NM_022699.3	Rpl30	733.42	550.52	596.9	658.73	100.58	161.52	241.07
XM_002729574.4	LOC100362684	1768.14	1642.56	1724.47	1843.18	248.49	736.49	738.63
NM_001009638.1	Rmc1	77.65	85.56	77.79	98.18	34.32	39.78	38.53
XR_001839613.1	LOC100359922	1465.15	1004.23	1259.27	1318.34	220.09	345.94	348.95
NM_001271175.1	Setdb1	357.85	300.59	292.67	357.93	128.98	147.06	162.92
NM_001108740.1	Ckap4	589.94	597.81	633.1	828.32	104.13	132.59	138.7
XM_008770184.1	Arap2	257.41	247.68	244.15	283.84	102.95	131.39	153.01
NM_001024801.1	Zw10	195.8	145.23	167.9	176.73	55.61	50.63	74.85
XR_590834.2	LOC102548698	21.94	19.14	16.17	9.82	72.18	57.86	53.94
XM_006234173.3	Cacnb4	67.52	111.46	90.88	85.69	236.66	207.33	270.79
XM_017589981.1	Lilrb3	14.35	21.39	3.85	5.36	52.07	50.63	59.44
NM_173340.2	Rpl13a	3341.32	2947.38	3348.04	3487.32	467.4	1309.04	1369.38
XM_017592735.1	Hyal4	5.91	11.26	9.24	2.68	28.4	25.31	25.32
XR_592043.2	LOC102555999	21.1	22.52	20.8	11.6	65.08	49.42	57.24
XM_002729463.5	Cibar1	136.72	155.36	135.55	159.77	33.13	68.71	60.54
XM_008758873.1	LOC683420	401.73	374.9	402.04	339.18	107.68	175.99	191.54
XR_001836534.1	LOC108349920	16.04	14.64	16.94	17.85	52.07	38.57	41.83
XM_006253880.3	LOC103689971	21.1	15.76	16.17	18.74	5.92	6.03	6.6
NM_134331.1	Epha7	20.26	13.51	13.09	11.6	33.13	38.57	39.63
NM_031112.1	Rps24	1739.44	1304.82	1392.52	1518.28	220.09	459.25	534.98
NM_001107600.1	Fbxw4	110.56	130.59	109.37	116.93	48.52	53.04	68.25
NM_001105710.2	Cad	426.21	302.84	335.04	386.49	86.38	118.13	94.67
XM_017590550.1	LOC108348133	13.5	9.01	10.01	5.36	34.32	27.72	28.62
XM_006247854.3	LOC688286	32.07	25.89	40.05	27.67	72.18	61.47	69.35
XM_008760364.2	Cyp2c11	7.6	5.63	9.24	9.82	55.61	37.37	56.14
NM_001198589.1	Tead1	92.84	102.45	90.88	120.5	20.12	18.08	38.53
NM_001108106.1	Plxnb2	128.29	110.33	116.3	125.85	36.68	61.47	61.64
NM_001000097.1	Olr1620	5.91	7.88	9.24	5.36	31.95	22.9	25.32
XR_360776.3	LOC102547185	5.91	9.01	6.16	1.79	24.85	24.11	19.81
XM_008770254.2	Ddc	9.28	14.64	28.5	28.56	78.1	103.66	83.66
XR_001835964.1	LOC108348719	7.6	5.63	6.93	8.03	36.68	26.52	26.42
NM_001106514.1	Mcm8	57.39	58.54	58.53	66.94	28.4	15.67	29.72
XM_006228581.3	Pld3	132.51	115.96	133.24	141.92	73.36	67.5	50.64
XR_597803.2	RGD1561327	11.82	6.75	9.24	6.25	28.4	26.52	22.02
NM_001024750.1	Pold3	150.23	132.85	130.16	154.42	37.87	63.89	69.35
XR_591882.2	LOC102550424	10.13	14.64	13.09	21.42	48.52	45.8	38.53
XM_017589463.1	Prdm9	11.82	27.02	20.03	16.96	49.7	60.27	61.64
NR_131081.1	LOC100910189	13.5	7.88	6.93	8.93	30.77	24.11	28.62
XM_006256020.3	Ppt2	9.28	9.01	16.17	9.82	27.22	32.55	33.02
NM_001109387.1	Mad1l1	235.47	242.05	192.55	257.06	75.73	108.48	82.56
XM_006253577.2	Macroh2a1	498.79	408.67	397.42	511.45	134.9	171.16	186.03
NM_001106578.1	Sema3c	865.08	745.29	847.99	1093.41	105.31	127.77	243.27
XM_003749514.1	LOC686683	8.44	16.89	15.4	8.93	37.87	32.55	34.12
XM_008768670.2	LOC103690095	97.06	96.82	86.26	114.25	30.77	37.37	46.23
XR_597619.1	LOC103690849	5.06	2.25	6.16	1.79	18.93	14.46	18.71
XM_006243567.3	Tfdp2	3.38	6.75	3.08	7.14	23.67	18.08	18.71
NM_134405.1	Slc12a9	110.56	112.58	100.9	115.14	68.63	49.42	44.03
XM_578644.3	Zscan4f	15.19	14.64	17.71	12.5	48.52	34.96	42.93
XR_596239.2	LOC498555	2174.94	2117.66	1846.93	2260.91	320.67	911.27	801.37
XR_001836607.1	LOC102551932	21.94	42.78	36.2	28.56	84.01	96.43	78.16
NM_001081974.1	Klc1	81.87	96.82	102.44	114.25	31.95	39.78	36.33
XM_017598870.1	Esrrg	59.08	58.54	54.68	37.49	120.7	110.9	101.27
XM_008770138.2	Lrrc66	36.29	32.65	30.04	15.17	98.21	85.58	116.68
NM_001108598.2	Dusp15	20.26	23.64	39.28	8.03	105.31	153.08	146.4
NM_031702.1	Cldn7	471.79	306.22	331.95	397.2	11.83	47.01	42.93
XM_017595447.1	Phldb1	82.71	83.31	87.03	84.8	13.02	42.19	31.92
XR_594224.2	LOC103690474	4.22	4.5	5.39	8.03	21.3	27.72	19.81
XM_008759714.2	Pdilt	5.91	3.38	1.54	8.03	18.93	18.08	22.02
NM_001109418.2	Sapcd2	40.51	47.28	53.91	40.17	16.57	8.44	7.71
XM_008773654.2	Arhgef6	67.52	69.8	50.83	60.7	18.93	21.7	25.32
NM_198764.1	Sh3rf1	270.07	222.91	218.74	262.42	86.38	115.72	118.89
XM_017592904.1	Slco1a5	5.91	4.5	6.16	6.25	17.75	13.26	14.31
XR_001841892.1	LOC108348176	716.54	835.35	563.78	866.7	84.01	106.07	150.81
NM_057133.1	Nr0b2	5.06	4.5	6.93	3.57	26.03	21.7	17.61
XR_362003.1	Atf6b	187.36	149.73	173.29	160.66	68.63	86.79	91.37
XM_003750338.4	Snx31	6.75	2.25	4.62	7.14	22.48	16.88	22.02
NM_001130536.1	Fzd6	183.14	195.89	164.05	184.76	59.16	85.58	102.37
XR_359199.3	LOC102548648	6.75	11.26	10.78	7.14	35.5	27.72	26.42
NM_001008827.1	RT1-A1	206.78	208.28	234.91	267.77	39.05	90.4	75.95
NM_001108161.1	Cilp	23.63	23.64	29.27	15.17	81.65	65.09	92.47
XM_002730211.5	Ammecr1	90.31	65.3	85.49	86.58	27.22	21.7	33.02
XR_593129.2	Cep128	302.99	229.67	271.88	332.93	59.16	95.23	71.55
XM_006247078.3	Vmp1	835.54	869.13	1069.03	890.8	178.68	349.56	379.77
XM_008762148.2	Lzts3	29.54	38.28	42.36	31.24	67.45	84.38	80.36
XM_002729994.5	LOC100359951	1512.41	1307.07	1512.67	1533.46	217.73	619.57	626.35
NM_001127497.1	Agk	67.52	70.93	60.85	80.33	17.75	32.55	23.12
XM_017602207.1	LOC108353273	6.75	6.75	4.62	8.03	15.38	20.49	17.61
XR_001841241.1	LOC103693057	6.75	6.75	3.85	8.03	14.2	16.88	16.51
XM_008770432.2	Vrk2	93.68	64.17	85.49	89.26	11.83	22.9	24.22
NM_017138.2	Rpsa	4977.8	3764.72	3978.84	4349.56	763.23	1557.35	1630.27
XM_008773895.2	LOC102554620	7.6	9.01	12.32	6.25	40.23	40.98	28.62
NM_001107064.1	Fads6	10.97	15.76	10.01	14.28	49.7	38.57	36.33
NM_001106187.2	Sf3b3	851.58	623.7	814.87	740.84	145.55	290.5	256.48
NM_001025007.1	RGD1310852	42.2	45.03	37.74	50.88	14.2	19.29	18.71
XR_360324.3	LOC102550503	7.6	9.01	12.32	5.36	21.3	24.11	25.32
XR_086062.4	LOC100361933	2667.82	2322.56	2758.84	3282.92	448.47	958.28	827.79
XM_017595346.1	LOC100912582	39.67	31.52	38.51	24.1	89.93	94.02	72.65
XM_017589417.1	Armc5	138.41	162.12	137.87	151.74	79.28	96.43	81.46
XM_008772671.2	Nup133	237.16	164.37	189.47	188.33	60.35	60.27	57.24
XM_006256517.3	Frk	324.09	257.81	265.72	336.5	74.55	87.99	124.39
XM_017594101.1	Esrrb	59.08	41.66	57.76	47.31	123.06	98.84	106.78
XR_595895.2	LOC100360491	1426.33	991.84	1099.84	1292.46	199.98	353.18	325.83
XR_593855.2	LOC103693068	6.75	7.88	4.62	7.14	34.32	22.9	27.52
XM_006247342.3	Scrn2	38.82	24.77	28.5	23.21	73.36	90.4	101.27
NM_001106690.1	Grhl3	6.75	6.75	6.93	5.36	17.75	13.26	17.61
NM_001009973.1	Kctd10	657.46	647.34	603.06	814.04	107.68	253.13	214.65
XR_001841358.1	LOC108352937	17.72	20.26	19.25	15.17	67.45	51.83	48.43
XR_591512.2	LOC102556209	14.35	18.01	20.03	8.03	49.7	57.86	70.45
XR_001837283.1	LOC108350488	10.13	5.63	10.78	7.14	39.05	28.93	28.62
NM_017243.2	Prps1	259.1	190.26	216.43	260.63	60.35	71.12	88.06
XM_017598953.1	LOC108348159	7.6	5.63	5.39	4.46	22.48	15.67	19.81
XR_085962.5	LOC100362400	1117.43	758.8	929.63	1027.36	143.18	278.44	275.2
XR_001837747.1	LOC108350782	13.5	21.39	17.71	12.5	57.98	47.01	42.93
XM_006242525.2	Ankrd49	123.22	142.98	104.75	123.18	52.07	51.83	58.34
NM_001030021.1	Rplp2	2376.65	2258.38	1990.96	2447.46	353.81	1034.22	839.9
XM_017591782.1	Myh7b	97.9	158.74	138.64	147.28	249.68	249.51	259.79
NM_001271225.1	Csrnp3	7.6	23.64	16.17	6.25	52.07	47.01	53.94
XM_008765148.2	Lmnb2	217.75	150.86	182.54	183.87	55.61	68.71	41.83
NM_001000689.1	Olr34	10.97	7.88	3.85	7.14	23.67	22.9	19.81
XM_008762796.1	Nup205	417.77	302.84	429.77	366.85	62.71	116.92	123.29
XM_003749891.3	LOC100364265	18262.1	24937.9	18353.8	16474.4	43604.5	37181.2	38399.9
NM_001305243.1	Eda	21.1	22.52	28.5	19.64	40.23	44.6	40.73
XR_595259.2	LOC102554669	35.45	38.28	33.89	10.71	86.38	94.02	83.66
XM_017592144.1	Scai	146.85	166.62	156.35	160.66	119.51	102.46	108.98
XM_006230089.3	Sox6	102.12	108.08	128.62	98.18	172.76	184.42	200.34
XM_006244964.3	Ppil3	92.84	70.93	87.8	74.08	24.85	37.37	26.42
XR_593204.2	LOC102546875	12.66	16.89	19.25	8.93	46.15	36.16	40.73
XR_360628.3	LOC102548949	27.01	43.91	41.59	25.88	97.03	84.38	79.26
XM_003749013.2	LOC100911575	2707.49	2482.42	2315.98	2863.41	377.47	1146.32	960.99
NM_017160.1	Rps6	3121.04	2361.96	2352.95	2881.26	344.34	832.92	905.95
NM_001277232.1	Nek6	246.44	210.53	229.52	180.3	27.22	72.32	78.16
NM_001025287.1	Tipin	176.39	150.86	176.37	124.07	37.87	48.22	51.74
XM_008765704.1	Aaas	81.02	58.54	70.09	62.48	18.93	18.08	27.52
XM_002728597.5	LOC100360573	1925.12	1519.85	1565.04	2052.05	433.09	664.16	573.51
NM_001007720.1	Gorasp2	408.49	381.65	413.6	418.62	71	197.68	183.83
XR_596566.2	LOC103694012	26.16	14.64	26.19	7.14	60.35	60.27	57.24
XM_008767036.2	Mitd1	37.98	30.4	30.04	34.81	4.73	4.82	14.31
NM_001109393.1	Timp4	15.19	16.89	23.11	22.31	35.5	38.57	39.63
XM_008765473.2	LOC103690326	5.06	2.25	7.7	8.93	18.93	22.9	24.22
XM_006233059.2	Nras	700.5	540.39	509.1	681.93	153.83	168.75	210.25
XM_008764638.1	Greb1	23.63	61.92	41.59	55.34	117.15	121.74	117.78
XR_595568.2	LOC102547622	113.94	133.97	118.61	121.39	160.93	171.16	160.71
XM_006251244.3	Mfsd10	91.15	66.42	100.9	96.4	9.47	19.29	24.22
NM_031118.1	Soat1	292.86	209.4	264.95	281.16	34.32	95.23	78.16
XM_017597370.1	P4ha2	146.01	139.6	187.93	168.7	69.81	57.86	62.74
NM_053525.1	Ddx52	246.44	287.08	298.84	297.23	41.42	127.77	107.88
NM_001025019.1	Ntmt1	123.22	103.57	107.83	128.53	36.68	45.8	61.64
XM_006230530.2	Ifitm1	103.81	69.8	100.9	98.18	22.48	25.31	27.52
XM_006253664.3	Simc1	153.6	144.1	129.39	154.42	94.66	84.38	74.85
XM_017594923.1	Tspan31	188.21	176.75	201.79	209.76	47.33	103.66	80.36
XM_006232572.3	Tpm3	691.22	619.2	611.54	857.77	101.76	213.35	183.83
NM_001166351.1	Btnl5	9.28	6.75	11.55	7.14	18.93	21.7	18.71
XR_592309.2	LOC103692237	17.72	25.89	22.34	11.6	56.8	47.01	49.54
NM_024357.3	Htt	560.4	505.49	506.79	631.95	210.63	261.57	296.11
XM_006236061.3	Ppp1r9a	109.72	130.59	105.52	110.68	63.9	68.71	62.74
XM_017590468.1	Dmbt1	134.19	104.7	110.91	123.18	60.35	63.89	52.84
NM_057204.2	Ptpn23	421.99	485.23	466.74	577.5	119.51	201.3	189.34
XR_596845.2	LOC102546306	9.28	9.01	5.39	7.14	31.95	22.9	24.22
XM_006239982.2	Bcap29	161.2	155.36	168.67	182.98	21.3	71.12	71.55
XM_017602188.1	LOC100911168	7.6	3.38	6.16	6.25	15.38	19.29	15.41
NM_001134800.3	Zbed4	216.06	244.3	207.95	225.82	152.65	160.32	153.01
XM_008769685.2	Sec16b	23.63	30.4	27.73	23.21	52.07	49.42	42.93
XR_351151.3	LOC102551352	18.57	31.52	17.71	11.6	78.1	118.13	112.28
XM_008763106.2	LOC103690139	21.1	39.4	55.45	16.07	132.53	165.14	193.74
XR_351561.3	LOC102549474	13.5	6.75	11.55	7.14	23.67	24.11	26.42
XM_008764511.2	Emilin1	917.41	678.87	672.38	667.65	168.03	223	221.26
NM_001134955.1	Elmo2	380.64	417.68	363.53	463.25	98.21	168.75	192.64
XR_001837918.1	LOC108350946	46.42	57.42	76.25	67.84	184.59	272.42	217.96
XM_008770062.2	Znf442	35.45	30.4	33.12	26.78	78.1	59.06	67.15
NR_126569.1	Lnc004	1.69	4.5	10.01	3.57	30.77	22.9	24.22
XM_006241348.3	Tmem19	74.27	68.67	76.25	75.87	53.25	48.22	40.73
XM_008767596.1	Elob	262.48	220.66	239.53	241	82.83	141.03	122.19
XR_001842261.1	LOC102551322	1.69	3.38	5.39	6.25	21.3	16.88	15.41
NM_001078647.1	Tmem134	110.56	93.44	118.61	93.72	46.15	24.11	41.83
XM_006252473.3	Farp1	646.49	468.34	485.99	539.12	137.26	189.24	201.44
XM_017595048.1	Galnt4	158.67	146.36	144.03	164.24	107.68	98.84	85.86
XM_008762868.1	Mgam	7.6	15.76	9.24	8.93	26.03	25.31	26.42
NM_001134737.1	Trim41	340.97	367.02	350.44	430.22	170.39	198.89	204.75
XM_006242055.2	Pacsin2	136.72	120.46	122.46	158.88	26.03	47.01	56.14
XM_008771604.1	Foxf2	10.13	10.13	7.7	4.46	23.67	30.13	23.12
NM_001109487.1	Pfn3	8.44	11.26	7.7	6.25	31.95	43.39	50.64
NM_001276477.1	Rps27l	321.56	270.2	312.7	329.36	43.78	133.8	128.79
NM_001039339.1	Zdhhc18	221.97	263.44	254.94	332.04	61.53	81.97	67.15
XM_017600963.1	Jakmip2	7.6	11.26	11.55	8.93	52.07	34.96	38.53
NM_001047110.1	Spout1	72.58	59.67	63.93	58.02	28.4	33.75	36.33
XM_008759558.1	Sec11a	358.69	317.48	379.71	441.83	49.7	142.23	114.48
XR_594855.2	LOC103693416	51.48	61.92	55.45	26.78	197.61	144.65	154.11
NM_020078.1	Adam1a	44.73	64.17	52.37	68.73	106.5	109.69	101.27
XR_001835849.1	LOC102556885	2.53	10.13	11.55	6.25	28.4	32.55	39.63
XM_002730009.6	Tram2	64.14	47.28	61.62	52.66	23.67	20.49	24.22
NM_001107550.2	Sez6l2	12.66	15.76	20.8	10.71	50.88	45.8	37.43
NM_001008357.1	Hcfc2	121.53	124.97	135.55	152.63	46.15	65.09	70.45
NM_145085.2	Pcyox1	314.8	320.86	282.66	318.65	132.53	189.24	192.64
XR_594856.2	LOC103693417	37.98	72.05	77.02	43.74	138.45	166.34	167.32
NM_053464.2	Srm	246.44	162.12	227.21	242.78	41.42	59.06	56.14
XR_591851.2	LOC102554191	6.75	10.13	10.78	9.82	24.85	19.29	20.91
XM_003749458.2	LOC100912604	279.36	182.38	268.8	270.45	43.78	61.47	63.85
XM_008765910.2	Fat3	113.09	112.58	105.52	67.84	289.91	290.5	219.06
XR_001837415.1	LOC102550673	4.22	5.63	3.08	4.46	21.3	28.93	18.71
NM_017282.2	Psma5	732.58	588.8	602.29	689.97	120.7	308.58	232.27
XM_006249100.3	Hip1	474.32	345.63	339.66	408.8	119.51	139.82	116.68
NM_001025751.1	Blk	5.06	5.63	3.08	7.14	15.38	13.26	17.61
XM_006252471.3	Oxgr1	48.95	42.78	54.68	37.49	93.48	78.35	91.37
XM_017599798.1	Timm8a2	10.13	13.51	16.94	7.14	55.61	44.6	38.53
XM_017595496.1	Unc13c	22.79	39.4	20.03	23.21	93.48	69.91	79.26
NM_001002016.2	Lmna	1876.17	1499.58	1228.46	1696.8	182.23	405.01	418.3
NM_012798.1	Mal	2553.89	1908.26	2144.23	2047.58	242.58	708.76	836.6
XR_001840266.1	LOC102555823	5.91	6.75	6.16	8.93	29.58	24.11	19.81
XM_006242101.3	Rangap1	533.4	413.17	589.2	555.19	130.16	188.04	209.15
XM_008772606.2	Arv1	39.67	34.9	50.06	40.17	5.92	14.46	12.11
NM_001105865.1	Dgcr8	289.49	293.84	258.02	351.68	101.76	139.82	128.79
XM_008766531.2	Mapkapk3	261.63	212.78	201.79	266.88	62.71	91.61	97.97
XM_006228503.3	Relb	13.5	14.64	12.32	14.28	5.92	2.41	6.6
XM_017592359.1	Macrod2	17.72	23.64	23.88	16.96	57.98	44.6	46.23
NM_053679.2	Dffa	178.08	174.5	209.49	166.91	97.03	100.05	108.98
XM_017597428.1	Stard3	139.26	133.97	148.65	155.31	98.21	95.23	106.78
XM_345335.7	Nup188	315.65	255.56	314.24	358.82	94.66	126.56	138.7
NM_001008553.1	Dhodh	56.55	56.29	53.91	74.98	13.02	20.49	19.81
XM_017592354.1	LOC103690234	35.45	37.15	39.28	18.74	123.06	92.81	136.5
XM_008769268.2	Hip1r	428.74	471.72	421.3	573.04	164.48	201.3	164.02
XM_017589453.1	Aldh18a1	220.28	132.85	188.7	196.37	29.58	37.37	24.22
XM_017598927.1	Nr1i3	9.28	10.13	7.7	8.03	30.77	26.52	20.91
XR_597306.2	LOC102548408	21.94	28.15	36.2	17.85	81.65	120.54	96.87
XR_353174.3	LOC102555859	72.58	108.08	110.14	75.87	260.33	195.27	232.27
NM_001034931.2	Pkhd1l1	37.98	47.28	36.2	33.92	107.68	87.99	80.36
NM_019905.1	Anxa2	5663.96	3762.47	3867.16	5854.45	61.53	138.62	232.27
XM_017589892.1	Tiam2	41.36	60.79	47.75	49.09	106.5	86.79	96.87
NM_001270737.1	Tsga10ip	6.75	1.13	15.4	4.46	33.13	34.96	30.82
NM_001109189.1	Lingo4	119	115.96	125.54	111.57	177.49	154.29	161.82
XR_597078.2	LOC102548977	4.22	2.25	5.39	5.36	27.22	18.08	19.81
XM_006227769.3	Med10	151.92	110.33	146.34	167.81	41.42	42.19	47.33
NM_001115035.1	Eif3i	551.12	418.8	469.05	397.2	86.38	167.55	162.92
XM_218313.9	Adgrg6	239.69	177.88	231.83	232.07	98.21	106.07	102.37
NM_053982.1	Rps15a	1123.34	1097.67	982	1074.67	186.96	533.98	473.34
NM_031673.2	Capn10	101.28	105.83	116.3	90.15	53.25	57.86	41.83
NM_001007713.1	Tmbim1	365.44	340	410.51	526.62	46.15	80.76	71.55
NM_001014215.1	Cenpq	36.29	24.77	30.04	25.88	7.1	2.41	7.71
XR_597002.2	LOC102556327	10.97	13.51	12.32	12.5	46.15	32.55	34.12
NR_027235.1	RGD1559747	26.16	21.39	39.28	35.7	102.95	126.56	86.96
NM_001079709.1	Acot5	9.28	19.14	15.4	10.71	42.6	33.75	36.33
XM_006251795.3	Wdhd1	187.36	135.1	161.74	129.42	50.88	27.72	29.72
NM_031517.2	Met	876.05	820.72	935.79	1189.81	152.65	250.72	310.42
XM_008764534.2	Otof	10.13	10.13	10.78	4.46	23.67	20.49	22.02
XM_221917.9	Zfp12	81.02	82.18	70.86	79.44	99.4	106.07	101.27
XR_595819.1	LOC100361259	668.43	495.36	479.06	476.64	73.36	150.67	148.61
XM_008764149.2	Tlr12	15.19	30.4	56.22	17.85	139.63	125.36	106.78
NM_001163320.1	Get4	283.58	282.58	250.31	350.79	72.18	109.69	119.99
XM_017592383.1	Zyx	428.74	317.48	368.15	457	68.63	91.61	149.71
NM_001025152.1	Tc2n	147.7	123.84	154.81	188.33	35.5	31.34	51.74
XM_001057542.5	LOC680520	54.86	67.55	88.57	29.46	175.13	162.73	157.41
XM_002729513.5	Kncn	31.23	55.16	47.75	37.49	123.06	149.47	106.78
XM_017595015.1	Mterf2	35.45	38.28	43.9	39.27	54.43	61.47	57.24
NM_031838.3	Rps2	4800.56	3383.07	4012.72	3598	562.07	1325.92	1257.1
NM_001106982.1	Bicdl2	74.27	67.55	65.47	91.04	20.12	15.67	29.72
XM_006239224.3	Rpl11	2468.64	1764.15	2096.47	1911.91	331.32	743.72	729.82
NM_001025419.1	Tax1bp3	143.48	111.46	144.03	170.48	26.03	49.42	35.23
XM_017592984.1	Tcaf2c	236.31	215.03	188.7	233.86	130.16	94.02	107.88
NM_001106585.1	Lsm8	168.8	120.46	152.5	149.06	39.05	68.71	47.33
XR_590374.2	LOC100911879	13.5	21.39	12.32	10.71	52.07	39.78	40.73
XM_006256588.3	Qrsl1	44.73	51.79	46.98	58.02	22.48	25.31	27.52
XM_003748856.4	Ceacam18	11.82	12.38	14.63	9.82	30.77	27.72	23.12
NM_001108324.1	Ranbp1	665.9	505.49	607.69	772.98	80.46	169.96	190.44
XM_006249005.3	Mcm7	557.87	362.51	416.68	399.88	74.55	89.2	96.87
XM_017601243.1	Banp	10.97	9.01	12.32	12.5	4.73	4.82	4.4
NM_031101.1	Rpl13	1552.08	1067.27	1110.62	1405.82	210.63	354.38	346.75
NM_001000055.1	Olr880	2.53	4.5	4.62	5.36	26.03	18.08	17.61
XR_594953.2	LOC103693490	16.88	20.26	21.57	22.31	49.7	37.37	41.83
XM_002728805.3	Bola2	486.13	355.76	367.38	435.58	130.16	173.57	159.61
XM_006254945.3	Smad2	301.3	258.94	273.42	294.55	62.71	143.44	137.6
NM_001108342.1	Kdsr	205.93	158.74	148.65	170.48	63.9	67.5	74.85
XM_008773564.2	Igsf1	8.44	6.75	4.62	1.79	22.48	24.11	17.61
XM_006246891.3	Coro6	11.82	16.89	15.4	10.71	34.32	36.16	27.52
NM_001114391.1	Rpl7a	3835.89	2717.72	3163.2	3107.97	1036.57	1381.37	1325.35
NM_001013092.2	Creb3	138.41	166.62	148.65	203.51	42.6	53.04	49.54
XM_006244107.2	Abhd5	219.44	179	184.08	199.05	62.71	84.38	112.28
NM_001107548.1	Usp31	144.32	137.35	139.41	170.48	80.46	72.32	89.16
NR_110641.1	LOC287004	3.38	2.25	3.08	0.89	21.3	16.88	28.62
NM_031570.2	Rps7	2937.9	2083.88	2501.6	2850.91	334.87	855.82	936.77
NM_173149.2	Havcr1	3624.05	6754.89	6074.54	6401.6	43.78	26.52	31.92
XR_001841355.1	LOC103693868	4.22	6.75	9.24	6.25	15.38	18.08	15.41
NM_001108365.1	Gas2l1	121.53	112.58	117.07	141.92	71	55.45	68.25
XR_001841777.1	LOC108348503	1.69	2.25	1.54	3.57	29.58	19.29	18.71
XM_008762500.1	Tpd52l2	216.06	170	177.15	205.29	74.55	74.73	106.78
XM_006232388.3	Eif2a	303.83	289.33	272.65	346.32	57.98	130.18	140.9
NM_053439.1	Ran	880.27	654.1	794.84	1022.9	59.16	178.4	233.37
XM_017594993.1	Mpped1	25.32	25.89	41.59	16.96	108.86	85.58	80.36
NM_001108379.1	Ska3	35.45	33.77	33.12	24.99	14.2	8.44	9.91
XM_008766594.2	Col6a5	30.38	38.28	55.45	72.3	192.88	149.47	145.3
XR_001842273.1	LOC108348922	10.13	13.51	13.09	4.46	33.13	26.52	30.82
NM_001044232.1	Trmt10a	54.86	50.66	54.68	63.37	14.2	24.11	29.72
XM_006246793.3	Mis12	194.12	180.13	188.7	137.46	59.16	79.56	58.34
NM_022522.2	Casp2	163.73	139.6	143.26	175.84	82.83	77.14	53.94
XM_008764657.2	LOC314140	247.29	229.67	186.39	251.71	75.73	103.66	110.08
NM_031114.1	S100a10	1798.52	1371.24	1398.68	2219.85	73.36	101.25	147.51
NM_001039197.1	Tor1b	173.86	203.77	186.39	201.72	75.73	85.58	122.19
NM_017008.4	Gapdh	7557.01	6321.45	6217.03	6766.67	1779.68	3604.09	3093.21
XM_017592946.1	Adam22	53.17	82.18	94.73	58.02	145.55	159.11	164.02
XM_006254394.3	Zfp136	57.39	57.42	50.06	44.63	80.46	75.94	83.66
XR_591642.2	LOC102557338	27.85	32.65	26.19	18.74	63.9	59.06	50.64
XR_590480.2	LOC102548820	10.97	21.39	19.25	17.85	92.3	63.89	63.85
XM_008770098.2	LOC689798	10.13	11.26	6.93	1.79	33.13	27.72	25.32
XM_017597648.1	Gsg1l2	9.28	9.01	5.39	3.57	23.67	18.08	22.02
XR_001841784.1	LOC108348506	7.6	9.01	5.39	6.25	18.93	14.46	16.51
NM_001108608.1	B4galt5	245.6	170	211.03	275.81	40.23	44.6	49.54
XM_008772484.2	Fhod1	265.01	191.39	224.13	208.86	72.18	96.43	99.07
XM_008770038.2	Rassf6	69.21	81.06	81.64	81.23	118.33	128.98	147.51
XM_008764256.2	Mad2l2	47.26	41.66	38.51	38.38	11.83	22.9	13.21
XM_008765865.1	Tns2	433.81	403.04	377.4	482.89	214.18	253.13	235.57
XM_006251437.3	Ddx56	59.08	70.93	83.18	75.87	23.67	33.75	29.72
NM_001108488.1	Fes	89.46	76.56	98.59	105.32	41.42	44.6	33.02
XR_001835690.1	LOC108348999	18.57	22.52	15.4	7.14	57.98	47.01	45.13
XM_008770913.2	Ccdc122	21.1	23.64	27.73	18.74	99.4	83.17	63.85
NM_001107756.1	Nat10	163.73	138.48	140.95	191.91	53.25	55.45	66.05
XM_008761953.2	LOC103690018	365.44	342.25	384.33	388.27	66.26	186.83	172.82
XR_001836916.1	LOC108350117	9.28	5.63	10.78	13.39	52.07	33.75	40.73
XM_017600481.1	Gpld1	7.6	3.38	5.39	2.68	17.75	14.46	14.31
NM_001106123.2	Mrc1	462.5	324.23	351.98	487.35	82.83	80.76	99.07
XM_017591322.1	Chd1l	16.04	6.75	15.4	6.25	39.05	31.34	38.53
XM_003749971.3	LOC100911372	5485.03	3968.5	4402.44	5596.49	500.53	1448.87	1573.03
XM_006254408.2	Rbbp8	46.42	34.9	44.67	47.31	4.73	18.08	13.21
NM_012949.2	Eno3	9.28	10.13	7.7	12.5	24.85	20.49	19.81
XR_595308.2	LOC102553887	13.5	6.75	7.7	0.89	55.61	36.16	42.93
NM_138863.2	Ptgr1	221.97	270.2	279.58	194.58	33.13	81.97	72.65
NM_001107244.1	Papolg	100.43	106.95	94.73	104.43	53.25	73.53	61.64
XM_017592616.1	Ppm1k	14.35	13.51	13.86	24.99	48.52	62.68	72.65
XR_593531.2	LOC102552536	10.13	19.14	21.57	8.03	73.36	50.63	57.24
XM_008762328.2	Slc52a3	52.33	47.28	50.06	33.92	105.31	97.64	82.56
XR_001839007.1	LOC108351528	3.38	4.5	4.62	7.14	26.03	21.7	16.51
XM_006247041.3	Tada2a	60.77	57.42	53.14	64.27	41.42	38.57	38.53
XR_595792.2	LOC100362751	1384.97	1468.06	1216.91	1095.2	189.33	547.24	465.63
XR_001836925.1	LOC102556058	16.04	31.52	17.71	19.64	93.48	92.81	137.6
XM_017590019.1	Cic	74.27	63.05	61.62	66.05	39.05	43.39	33.02
NM_022511.2	Pfn1	1587.53	1088.66	1512.67	1273.72	186.96	452.02	428.21
XM_002727953.4	Rasa4	54.86	70.93	64.7	67.84	21.3	36.16	27.52
NM_001034938.1	Endog	27.85	34.9	33.12	24.1	50.88	61.47	55.04
NM_001134589.1	RGD1566265	95.37	75.43	91.65	83.9	28.4	44.6	46.23
XM_002729624.5	Fam177a1	200.02	180.13	200.25	206.19	97.03	138.62	106.78
NM_181475.2	Cd2ap	1448.27	1159.59	1474.16	1515.61	247.31	547.24	647.26
XR_001839829.1	Fam237a	3.38	4.5	7.7	0	29.58	22.9	19.81
XM_008772458.1	Samd1	153.6	118.21	130.16	157.09	61.53	71.12	60.54
NM_031560.2	Ctsk	127.44	95.69	110.91	112.47	21.3	55.45	28.62
XM_008770135.2	Gabra4	41.36	27.02	28.5	31.24	68.63	68.71	57.24
NM_001029924.1	Stra6	13.5	23.64	23.11	15.17	67.45	92.81	62.74
NM_001126266.1	Utp23	87.77	85.56	71.63	83.9	39.05	49.42	51.74
XM_017597596.1	Dnase1l2	1.69	2.25	5.39	5.36	34.32	20.49	26.42
NM_001127534.1	Nle1	63.3	65.3	49.29	72.3	21.3	10.85	24.22
NM_001109320.1	Amer1	129.13	130.59	137.09	127.64	61.53	91.61	83.66
NM_001000657.1	Olr594	9.28	7.88	6.93	6.25	21.3	18.08	15.41
NM_001191648.1	Rasl10b	6.75	12.38	8.47	7.14	23.67	26.52	19.81
NM_001009239.1	Rps3	3103.32	2224.61	2742.67	2569.75	331.32	1006.49	998.41
XM_006255802.3	Ttc13	241.38	227.41	266.49	193.69	80.46	119.33	96.87
NM_001033683.1	Vat1	1747.04	1138.2	1253.88	1689.66	132.53	260.36	306.02
NM_212548.2	Nelfe	186.52	123.84	160.97	157.99	52.07	54.24	61.64
XR_001837546.1	LOC108350676	19.41	21.39	15.4	11.6	56.8	39.78	51.74
XM_017602451.1	LOC100910912	25.32	33.77	36.97	41.06	71	97.64	95.77
NM_021688.3	Kcnk1	335.9	230.79	288.82	243.68	78.1	68.71	100.17
XM_006242524.3	Cep57	136.72	114.83	122.46	146.38	75.73	74.73	74.85
NM_001007745.1	Tmem43	319.02	226.29	282.66	225.82	88.75	81.97	86.96
NM_053435.1	Xrcc1	153.6	115.96	126.31	121.39	56.8	60.27	68.25
NM_001108808.1	Eif4e2	166.26	141.85	141.72	193.69	43.78	61.47	67.15
XM_006252922.3	Kxd1	79.33	84.44	88.57	67.84	43.78	27.72	38.53
XR_001838805.1	LOC102554269	14.35	19.14	18.48	21.42	46.15	48.22	35.23
XM_008764775.1	Plekhh1	151.92	113.71	142.49	135.67	66.26	67.5	77.06
XR_354337.2	Rap1gap	31.23	30.4	26.19	36.6	50.88	62.68	55.04
NM_001109312.1	Vwc2	5.06	9.01	10.01	1.79	33.13	27.72	23.12
XR_591388.2	LOC103691727	35.45	33.77	18.48	32.13	101.76	75.94	77.06
NM_001106442.1	Ssr2	519.05	362.51	405.12	490.03	84.01	148.26	165.12
XM_008768553.2	Kcnj15	13.5	15.76	14.63	11.6	69.81	44.6	51.74
NM_001271080.1	Shkbp1	71.74	51.79	51.6	64.27	17.75	16.88	24.22
NM_001191729.1	Ccdc120	41.36	36.03	35.43	41.06	16.57	7.23	19.81
XM_006244898.3	Mfsd6	113.94	112.58	103.21	132.99	65.08	49.42	64.95
NM_001040186.2	Mfge8	622.86	412.05	522.96	597.14	102.95	160.32	187.13
XM_017598352.1	Pus1	145.16	165.49	131.7	173.16	44.97	80.76	48.43
NM_019384.1	Scaf1	187.36	135.1	152.5	154.42	68.63	65.09	78.16
XR_591436.2	LOC103691752	17.72	24.77	20.8	12.5	73.36	54.24	52.84
XM_002730037.5	LOC100360841	519.89	380.53	462.12	594.46	105.31	122.95	160.71
NM_001005761.1	Mtmr9	115.63	105.83	115.53	125.85	55.61	72.32	77.06
XR_589869.1	LOC100360791	1298.89	1457.93	1226.15	1712.87	248.49	549.65	526.18
NM_001009344.2	Tbrg1	489.51	361.39	348.13	515.02	63.9	112.1	91.37
XR_591965.1	LOC102548048	10.13	11.26	9.24	8.03	18.93	18.08	15.41
NM_001100981.1	Agbl4	171.33	198.14	150.96	149.06	370.37	333.89	284
XR_351566.3	LOC102549719	13.5	6.75	10.78	7.14	23.67	21.7	26.42
NM_001106038.1	Ipo4	394.14	282.58	374.32	432.9	99.4	130.18	129.89
XR_001836735.1	LOC108350023	19.41	20.26	14.63	31.24	93.48	86.79	133.2
XR_361342.2	LOC102546966	6.75	12.38	10.01	1.79	37.87	28.93	28.62
XM_017589653.1	Dlg2	12.66	24.77	16.94	16.07	53.25	39.78	46.23
XR_001837728.1	LOC100362418	15.19	16.89	10.01	13.39	59.16	47.01	38.53
NM_001134732.1	LOC682102	14.35	14.64	13.86	7.14	28.4	27.72	25.32
XR_354922.3	LOC102556012	7.6	7.88	10.78	9.82	42.6	34.96	57.24
XM_006230047.3	Irag1	12.66	11.26	11.55	10.71	17.75	18.08	15.41
XM_017598481.1	LOC103690050	16.88	25.89	18.48	18.74	35.5	38.57	35.23
XR_352291.2	LOC102548738	8.44	6.75	4.62	6.25	13.02	14.46	16.51
XM_017595070.1	Gng7	21.94	18.01	43.13	11.6	93.48	73.53	89.16
NM_001107817.3	Nelfb	398.36	341.12	374.32	454.32	107.68	197.68	171.72
NM_175766.3	Cyp2j3	28.7	31.52	26.96	45.52	71	63.89	67.15
XR_360571.3	LOC102552829	8.44	6.75	13.86	9.82	29.58	36.16	25.32
XR_001839964.1	LOC108352013	16.88	16.89	10.01	13.39	29.58	31.34	26.42
XM_008768287.2	Acbd4	17.72	37.15	36.2	20.53	65.08	72.32	68.25
XM_006231302.3	Lipo1	12.66	15.76	10.78	15.17	34.32	27.72	26.42
NM_172332.2	Wrnip1	172.17	142.98	161.74	191.91	69.81	78.35	93.57
NM_012613.1	Npr1	217.75	183.51	181	236.53	97.03	94.02	106.78
XR_001841371.1	LOC102551019	8.44	13.51	20.03	15.17	67.45	49.42	46.23
XM_006250272.3	Dedd	54.86	54.04	48.52	58.02	24.85	30.13	36.33
XM_017601153.1	Lama3	652.4	549.4	397.42	459.68	117.15	40.98	63.85
NM_001109442.1	Erh	328.31	226.29	249.54	266.88	40.23	87.99	97.97
XM_017599265.1	Slc49a3	54.86	76.56	64.7	43.74	153.83	133.8	186.03
NM_001137646.1	Zpr1	226.19	200.39	255.71	291.87	75.73	103.66	78.16
XR_595646.2	LOC102547023	13.5	18.01	16.17	15.17	56.8	59.06	38.53
XM_008766914.2	Ptchd4	32.07	37.15	26.96	23.21	85.2	61.47	82.56
XM_006250863.3	Cracd	48.11	60.79	67.78	57.13	137.26	118.13	103.47
XR_590502.1	LOC102553996	14.35	40.53	26.19	24.1	134.9	92.81	97.97
NM_001108002.1	Fdx2	146.85	120.46	144.03	146.38	48.52	79.56	75.95
NM_022862.1	Unc13b	231.25	179	231.83	231.18	101.76	122.95	115.58
NR_002704.1	Gas5	245.6	292.71	190.24	232.07	29.58	71.12	79.26
XM_017593356.1	Ubap2	549.43	388.41	455.19	407.91	125.43	190.45	164.02
XM_017600721.1	LOC102546579	10.97	10.13	9.24	5.36	44.97	30.13	31.92
XM_006248792.3	Cd209c	7.6	4.5	8.47	7.14	15.38	15.67	19.81
XR_596817.2	LOC100362339	1351.21	913.04	936.56	930.96	162.11	229.02	255.38
XR_001836116.1	LOC108349293	10.97	16.89	9.24	12.5	26.03	24.11	25.32
XM_006249008.2	Ap4m1	26.16	36.03	28.5	28.56	9.47	12.05	14.31
NM_001108336.1	Sdsl	18.57	24.77	14.63	12.5	36.68	40.98	39.63
NM_031109.1	Rps10	1403.54	1022.24	1206.9	1191.6	286.36	564.12	521.77
NM_001169102.1	Tma16	45.57	55.16	43.13	63.37	16.57	15.67	17.61
NM_001008298.1	Stard3nl	103.81	74.3	102.44	103.54	37.87	44.6	33.02
XM_008768113.2	Pgap3	45.57	57.42	53.14	48.2	78.1	86.79	97.97
XM_017595670.1	Prss35	16.04	22.52	13.86	11.6	50.88	42.19	37.43
XM_017601024.1	Synpo	86.93	68.67	70.09	66.05	30.77	39.78	31.92
XM_006249438.3	Vsig10	169.64	136.22	147.88	176.73	62.71	67.5	90.26
XM_008763741.2	LOC685849	117.31	101.32	107.06	81.23	164.48	201.3	202.54
XM_008760606.2	Ttc37	51.48	42.78	56.22	49.98	20.12	21.7	29.72
XM_017591798.1	Slc9a8	148.54	185.76	174.83	152.63	84.01	102.46	91.37
NM_031986.1	Sdcbp	2621.41	2249.38	2643.31	3382	450.84	872.7	948.88
XM_008766920.2	LOC100911564	12.66	9.01	20.8	11.6	41.42	42.19	57.24
XM_008772523.2	Ces2h	11.82	30.4	28.5	16.07	76.91	120.54	94.67
NM_001173739.1	Mrgbp	113.09	106.95	113.22	121.39	50.88	63.89	79.26
XR_594468.2	LOC102548729	17.72	21.39	25.42	12.5	68.63	57.86	47.33
NM_001044270.2	Tuba1b	4858.8	2968.77	3606.06	3251.68	265.06	615.95	569.11
XM_345535.8	Frrs1l	21.94	23.64	25.42	21.42	61.53	57.86	42.93
NM_001013188.2	Leprotl1	66.67	69.8	53.14	58.02	13.02	31.34	19.81
XM_017593039.1	Ano2	15.19	19.14	21.57	10.71	62.71	42.19	53.94
NM_019133.2	Syn1	92.84	66.42	79.33	75.87	39.05	30.13	23.12
NM_001014143.1	Eri1	297.08	224.04	294.99	245.46	68.63	80.76	132.09
XR_001840431.1	LOC102556241	24.48	39.4	46.98	14.28	88.75	86.79	84.76
XM_006251608.2	Rtn4	1597.66	1147.2	1403.3	1806.59	107.68	338.71	457.93
NM_001109251.1	Fancd2os	5.06	9.01	8.47	1.79	27.22	19.29	25.32
XR_590077.1	RGD1564801	212.68	172.25	154.81	191.01	66.26	78.35	94.67
NM_019368.3	Bet1l	109.72	115.96	101.67	138.35	44.97	57.86	57.24
NM_001286966.1	Jund	481.07	478.47	368.92	566.79	55.61	143.44	166.22
NM_022510.1	Rpl4	7602.58	5316.1	6173.9	7431.64	860.26	2344.47	2288.54
XM_008769582.2	Rgs13	6.75	14.64	6.16	2.68	30.77	25.31	28.62
NM_001007681.1	Zfp219	176.39	163.24	171.75	150.85	89.93	112.1	115.58
XR_358087.3	LOC102551469	19.41	23.64	17.71	10.71	55.61	40.98	47.33
XR_001836887.1	LOC102553943	7.6	13.51	5.39	11.6	39.05	26.52	34.12
XM_017593963.1	LOC108351137	4711.1	4231.94	3853.29	3764.02	1008.17	2203.44	1819.6
XM_017597234.1	Rhbdf1	205.09	228.54	207.18	289.2	72.18	92.81	82.56
XR_001836026.1	LOC102552907	19.41	32.65	25.42	17.85	91.11	81.97	60.54
XM_006255660.3	Zfp1	6.75	6.75	5.39	3.57	18.93	21.7	14.31
NM_001108680.1	Adprs	198.34	213.9	224.13	263.31	61.53	100.05	114.48
NM_130741.1	Lcn2	559.56	354.63	328.1	373.99	10.65	6.03	15.41
NM_001008829.1	RT1-A2	739.33	879.26	914.22	1120.19	117.15	320.63	282.9
XR_591482.1	LOC102547849	21.94	50.66	27.73	24.1	125.43	95.23	93.57
XR_597289.2	LOC102551789	3.38	5.63	2.31	6.25	23.67	15.67	25.32
XR_001836027.1	LOC103690307	19.41	33.77	25.42	17.85	93.48	90.4	62.74
XM_006242812.3	Spa17	9.28	14.64	10.78	10.71	24.85	31.34	36.33
NM_031568.2	Clcn7	135.88	162.12	176.37	166.91	67.45	97.64	74.85
XM_220517.7	Pld6	19.41	9.01	20.8	15.17	41.42	37.37	35.23
NM_001009660.1	Spsb2	89.46	84.44	93.19	67.84	35.5	33.75	45.13
NM_001107821.2	Agpat2	106.34	105.83	97.81	150.85	20.12	10.85	30.82
XR_597004.2	LOC102556416	15.19	31.52	18.48	28.56	59.16	56.65	50.64
XM_006243751.3	Impdh2	562.09	334.37	445.94	473.96	67.45	108.48	113.38
XM_006236000.2	Abcb4	62.45	65.3	77.02	58.02	31.95	37.37	28.62
XM_008773049.2	RGD1564748	14.35	9.01	9.24	4.46	33.13	25.31	27.52
XM_008764937.1	Ankrd9	83.55	104.7	84.72	92.83	49.7	20.49	30.82
XR_597265.2	LOC103694335	31.23	49.54	30.81	25.88	91.11	116.92	85.86
XR_001838052.1	LOC103692462	7.6	10.13	10.01	12.5	39.05	27.72	27.52
XR_001838248.1	LOC108351165	6.75	7.88	6.93	2.68	28.4	20.49	19.81
XM_008773530.2	Slc25a14	4.22	5.63	5.39	8.93	13.02	14.46	14.31
NM_001105818.1	Tp53i13	77.65	56.29	49.29	60.7	14.2	12.05	18.71
NM_001013046.1	Rab35	254.88	221.79	260.33	314.19	79.28	109.69	124.39
NM_017199.1	Ssr4	208.46	147.48	181.77	206.19	24.85	68.71	70.45
NM_019334.2	Pitx2	9.28	14.64	10.78	10.71	23.67	24.11	30.82
XM_008770712.2	LOC290209	13.5	21.39	30.81	8.03	84.01	65.09	61.64
XR_001838035.1	LOC108351019	12.66	28.15	28.5	14.28	75.73	56.65	61.64
XM_008770406.2	Sun3	24.48	36.03	31.58	22.31	76.91	77.14	57.24
XM_006230713.3	Cars	203.4	180.13	192.55	271.35	46.15	60.27	66.05
NM_001305443.1	Rps27a	2627.31	2488.05	2828.16	3316.84	386.94	1158.37	1169.04
XR_001836856.1	LOC102548297	6.75	10.13	11.55	3.57	21.3	21.7	20.91
XM_574768.6	Calhm4	13.5	13.51	9.24	7.14	35.5	25.31	35.23
XM_017592312.1	NEWGENE_1308612	110.56	106.95	107.83	121.39	48.52	59.06	77.06
XR_001837325.1	LOC108350502	1878.7	1236.14	1511.13	1747.68	351.44	564.12	547.09
NM_153309.2	Riox2	100.43	127.22	109.37	131.21	55.61	63.89	63.85
NM_032616.1	Lsr	185.68	148.61	186.39	212.43	43.78	81.97	77.06
NM_012855.2	Jak3	131.66	95.69	147.88	127.64	41.42	49.42	34.12
NM_053448.1	Hdac3	156.14	139.6	155.58	147.28	75.73	103.66	102.37
NM_001109109.1	Lpar2	43.04	42.78	62.39	49.09	87.56	80.76	88.06
XM_017593170.1	Agrn	771.4	624.83	599.21	739.06	268.61	337.51	379.77
XM_008761237.2	Rusc1	139.26	163.24	126.31	135.67	57.98	84.38	69.35
NM_024391.1	Hsd17b2	9.28	9.01	17.71	11.6	28.4	38.57	33.02
XM_017596277.1	Slc4a3	75.11	95.69	87.03	83.9	55.61	53.04	49.54
XM_017594213.1	Ttc7a	351.94	358.01	357.37	446.29	158.56	185.63	219.06
NM_001101015.1	LOC687399	16.88	14.64	15.4	16.07	30.77	24.11	31.92
NM_001106073.1	Lsm4	470.94	328.74	382.79	477.53	97.03	161.52	137.6
NM_001127570.1	Trip6	297.93	278.08	214.11	295.44	52.07	126.56	86.96
XR_001837130.1	LOC102548511	21.94	43.91	31.58	21.42	104.13	118.13	79.26
XM_006233227.2	Sass6	113.09	109.2	103.98	102.65	80.46	60.27	58.34
XM_006237046.3	Rpusd3	30.38	27.02	41.59	33.92	76.91	109.69	83.66
XR_351197.3	LOC102551695	6.75	23.64	16.94	18.74	48.52	57.86	44.03
XM_008771417.2	Col4a2	9491.41	5842.98	6645.26	7941.31	705.25	1624.85	1768.97
NM_001108313.1	Ifngr2	166.26	136.22	175.6	191.01	87.56	73.53	62.74
XM_002728724.5	LOC103690068	214.37	173.38	197.17	141.03	44.97	65.09	67.15
NM_024380.1	Gucy2d	11.82	9.01	10.01	3.57	33.13	30.13	23.12
XM_008759461.2	Uevld	103.81	77.68	84.72	90.15	39.05	49.42	47.33
NM_001079898.2	RatNP-3b	9.28	9.01	7.7	7.14	13.02	12.05	12.11
XM_008760067.2	Rbm14	64.99	56.29	60.08	74.08	27.22	27.72	37.43
NM_001008768.2	Prim1	248.13	174.5	231.06	172.27	11.83	49.42	64.95
NM_001012193.1	Rdh11	102.97	90.07	108.6	84.8	53.25	54.24	58.34
XM_006238798.2	Pabpc4	1042.32	908.53	901.9	1354.05	184.59	237.46	322.53
XM_017593730.1	Cylc2	9.28	12.38	14.63	24.99	55.61	43.39	44.03
XR_001838278.1	LOC108351174	40.51	66.42	26.19	26.78	137.26	120.54	107.88
NM_001109499.2	Mettl27	37.98	30.4	31.58	32.13	21.3	18.08	16.51
XM_006228914.3	LOC690000	96.21	77.68	90.88	93.72	132.53	132.59	118.89
XM_017596482.1	Slc19a3	28.7	29.27	30.81	24.99	95.85	154.29	110.08
XM_017595786.1	Alg9	113.94	114.83	143.26	149.95	56.8	65.09	59.44
NM_133549.2	Hdgfl1	10.97	6.75	8.47	4.46	30.77	22.9	22.02
XM_006236465.3	Tra2a	200.02	167.75	224.13	201.72	71	109.69	101.27
XR_590694.2	LOC103691359	19.41	10.13	10.01	6.25	34.32	37.37	30.82
NM_001107697.1	Otud7b	652.4	564.03	556.85	659.62	195.24	350.77	321.43
XM_008765955.2	Cep295	29.54	43.91	38.51	38.38	9.47	16.88	13.21
XR_596424.2	LOC102551750	6.75	9.01	10.01	11.6	17.75	19.29	16.51
NM_031717.1	Amotl2	971.42	815.09	761.72	1011.3	285.17	458.04	394.08
XM_006243350.2	Tcf12	12.66	9.01	13.86	15.17	2.37	3.62	2.2
XM_017590245.1	LOC108348167	96.21	170	171.75	111.57	417.7	570.15	681.39
XM_017598958.1	LOC304725	6.75	9.01	9.24	5.36	33.13	24.11	22.02
XR_001839484.1	LOC108351756	5.06	3.38	10.01	10.71	31.95	31.34	22.02
XR_590695.2	LOC103691360	19.41	10.13	11.55	6.25	34.32	37.37	30.82
XM_003751445.4	LOC100911261	954.54	851.12	1184.56	1140.72	230.74	426.7	438.11
XM_017595730.1	Plet1	170.48	126.09	124.77	170.48	33.13	32.55	60.54
XR_356107.3	LOC102553833	34.6	45.03	30.81	33.03	91.11	141.03	140.9
NM_001106976.1	Ppl	1872.79	1146.08	1424.86	1991.35	192.88	163.93	178.33
NM_133543.3	Rdh7	5.91	15.76	10.01	10.71	57.98	102.46	101.27
XM_008761140.2	Pear1	117.31	120.46	90.11	98.18	42.6	53.04	53.94
XM_006250720.1	LOC100910292	18.57	21.39	20.8	8.93	48.52	50.63	38.53
NM_001106893.1	Cyp39a1	10.97	15.76	20.8	29.46	49.7	59.06	68.25
XM_006231551.3	Slf2	453.22	383.9	461.35	494.49	256.78	282.06	282.9
NM_133406.1	Agpat4	81.02	63.05	70.09	85.69	22.48	36.16	35.23
XM_017599583.1	Gfra2	33.76	16.89	22.34	16.96	53.25	53.04	49.54
NM_031005.3	Actn1	2639.97	1447.8	1780.69	2145.77	92.3	149.47	189.34
NM_212510.2	Rpl18a	1421.26	1170.85	1379.42	1016.65	173.94	438.76	520.67
NM_001107316.1	Mfhas1	159.51	130.59	130.93	146.38	89.93	94.02	83.66
NM_001015015.1	Usp1	432.12	386.15	422.84	544.48	104.13	183.22	192.64
XR_001842038.1	LOC108348746	6.75	7.88	4.62	3.57	21.3	15.67	24.22
NM_001004078.1	Cct5	2141.18	1742.76	1876.2	2300.19	358.54	838.95	946.68
NM_012746.1	Pcsk2	5.91	1.13	10.01	7.14	18.93	25.31	24.22
XR_594962.2	LOC103693493	6.75	6.75	12.32	4.46	28.4	21.7	22.02
XM_008765218.1	Tmpo	547.74	432.31	525.27	430.22	172.76	209.74	270.79
NM_031342.1	Lypla2	130.82	92.32	103.98	116.93	37.87	51.83	50.64
XR_001837713.1	LOC108350766	16.88	22.52	19.25	5.36	89.93	66.3	58.34
XM_006249985.2	Edem3	678.56	676.61	655.44	811.36	241.39	384.52	398.49
XM_008766296.1	Dixdc1	76.8	65.3	66.24	66.05	97.03	87.99	92.47
XM_006242079.3	Srebf2	490.35	353.51	363.53	489.14	115.96	149.47	159.61
NM_001102364.1	Cldn6	146.85	95.69	156.35	151.74	26.03	34.96	39.63
XR_357431.2	LOC102555329	22.79	7.88	20.03	11.6	50.88	49.42	39.63
XM_003749925.4	LOC683961	120.69	97.95	98.59	97.29	33.13	60.27	45.13
NM_001142758.1	Zfp958	115.63	164.37	138.64	88.37	254.41	241.08	242.17
NM_001106546.1	Zfp93	10.97	10.13	11.55	8.93	31.95	53.04	40.73
XM_006231344.2	LOC108348083	236.31	131.72	196.4	205.29	34.32	38.57	23.12
XM_006239382.3	Tardbp	1010.25	860.12	1039	824.75	234.29	484.56	434.81
NM_017245.2	Eef2	10372.5	7959.51	7979.24	10561	1330.03	3419.67	3637
NM_139060.3	Csnk1d	1071.01	838.73	833.35	1115.73	234.29	384.52	426
XM_017590848.1	Egfem1	2.53	9.01	3.08	2.68	35.5	21.7	26.42
NM_001004276.1	Commd10	178.08	149.73	165.59	191.01	26.03	84.38	71.55
NM_001105777.2	Rars1	665.06	504.36	640.03	750.66	75.73	235.05	236.67
NM_031514.1	Jak2	321.56	320.86	396.65	417.73	97.03	155.49	179.43
NM_017249.2	Esyt1	800.94	494.23	586.89	739.95	85.2	132.59	178.33
XM_006257374.3	Cers5	183.14	153.11	170.21	241	41.42	37.37	58.34
NM_001012206.2	Phlda3	140.94	94.57	99.36	116.04	33.13	42.19	29.72
XM_006229753.2	Pak1	394.14	338.87	325.02	385.6	91.11	192.86	182.73
NM_022381.3	Pcna	561.25	320.86	514.49	444.51	46.15	89.2	93.57
NM_001170436.2	Rttn	113.94	151.98	115.53	120.5	53.25	63.89	60.54
XM_006230243.2	Ino80e	33.76	34.9	34.66	32.13	15.38	24.11	20.91
XM_008769721.2	LOC685351	8.44	16.89	9.24	3.57	39.05	30.13	31.92
XM_017590166.1	Blm	100.43	78.81	83.95	85.69	49.7	22.9	26.42
XM_008772710.2	Itpr3	1282.85	852.24	945.8	1346.01	215.36	253.13	211.35
XM_017599683.1	Lrp10	431.27	511.12	472.13	546.26	130.16	271.21	233.37
NM_001130493.1	Foxh1	5.91	20.26	23.11	10.71	53.25	60.27	44.03
XM_006243689.3	Ackr4	21.1	21.39	17.71	24.99	35.5	31.34	34.12
XR_001842931.1	LOC108353417	6.75	11.26	3.85	7.14	27.22	19.29	23.12
XM_008771520.2	LOC103690116	29.54	60.79	46.98	31.24	130.16	98.84	108.98
XR_360808.3	LOC102554142	10.13	9.01	5.39	2.68	31.95	21.7	25.32
XM_006229723.3	Slco2b1	75.11	69.8	53.14	49.09	139.63	133.8	108.98
XM_008759230.2	LOC100361913	204.24	166.62	172.52	133.89	41.42	65.09	67.15
XR_359746.3	LOC102551536	54.86	56.29	43.13	53.55	137.26	96.43	113.38
XR_001842494.1	LOC102551236	24.48	33.77	19.25	28.56	54.43	48.22	59.44
XM_017598161.1	LOC102553099	221.97	203.77	236.45	281.16	44.97	86.79	112.28
NM_001191779.1	Utp20	402.58	400.79	415.14	572.15	106.5	154.29	156.31
NM_053468.1	Rag1	22.79	39.4	28.5	28.56	99.4	73.53	71.55
XR_001841482.1	Poteh	22.79	19.14	24.65	6.25	56.8	51.83	46.23
XM_213845.8	Podnl1	4.22	5.63	4.62	0.89	23.67	15.67	16.51
NM_001107563.2	Gatd1	49.79	49.54	60.85	53.55	27.22	31.34	35.23
XM_006243068.1	Atm	669.28	558.4	589.97	572.15	207.08	333.89	359.96
NM_001134859.1	Sec23ip	300.46	350.13	264.95	275.81	115.96	157.9	159.61
XM_006248456.3	Iqcg	7.6	16.89	13.86	9.82	30.77	33.75	26.42
XM_223007.8	Ccdc121	5.91	6.75	10.01	3.57	30.77	20.49	23.12
XR_590322.2	LOC102549532	9.28	7.88	15.4	10.71	44.97	39.78	28.62
XR_001840442.1	LOC102552725	54.01	75.43	53.14	47.31	139.63	114.51	110.08
XR_001837731.1	LOC100910480	4.22	5.63	4.62	5.36	28.4	16.88	28.62
XR_001836549.1	LOC108349929	22.79	23.64	50.06	14.28	133.71	89.2	126.59
NM_001100499.1	Pkp2	220.28	190.26	182.54	230.29	57.98	106.07	106.78
XR_597154.2	LOC102546355	39.67	54.04	54.68	56.23	173.94	139.82	225.66
XM_006237733.2	Xkr9	5.91	10.13	13.09	5.36	33.13	24.11	36.33
XM_017600705.1	Ecm2	42.2	51.79	53.91	44.63	99.4	97.64	75.95
XM_006254683.3	Kcnn2	21.94	19.14	16.94	12.5	50.88	38.57	38.53
NM_017269.2	Ptprj	1945.38	1751.77	2305.2	2454.6	390.49	890.78	854.21
XM_017598833.1	Igsf9	16.04	15.76	18.48	12.5	28.4	28.93	24.22
XM_006245264.3	Ap1s3	105.5	61.92	87.03	78.55	13.02	19.29	20.91
NM_001039044.1	Cdc42se1	711.48	650.72	772.51	923.82	160.93	339.92	300.51
XR_086368.4	LOC688932	6424.38	5839.6	5248.89	7802.07	1586.8	2020.22	2718.94
NM_001170462.1	Sema4b	694.6	766.68	723.21	1029.15	119.51	213.35	287.31
XM_006253494.3	Habp4	265.01	320.86	336.58	311.51	65.08	167.55	133.2
XM_235262.9	Dcstamp	10.97	14.64	15.4	13.39	36.68	28.93	44.03
XR_001838584.1	LOC108351302	6.75	10.13	13.86	1.79	39.05	30.13	28.62
NM_177930.2	Vac14	261.63	243.18	244.92	332.93	75.73	118.13	118.89
NM_001106108.1	Irf4	29.54	34.9	56.99	18.74	102.95	91.61	91.37
XM_017589705.1	Trappc6a	16.04	10.13	18.48	3.57	35.5	34.96	37.43
XM_017601945.1	Gjb1	13.5	19.14	25.42	9.82	49.7	78.35	69.35
XM_017600030.1	Pde4c	26.16	28.15	24.65	42.84	61.53	68.71	79.26
XR_001837600.1	LOC103695213	12.66	16.89	14.63	13.39	40.23	31.34	48.43
XM_017593416.1	Crocc	51.48	77.68	92.42	34.81	172.76	157.9	151.91
NM_001109627.1	Epop	5.06	6.75	7.7	3.57	15.38	18.08	23.12
NM_001106605.1	Fam136a	271.76	263.44	225.67	307.05	93.48	150.67	123.29
XM_017600569.1	Dip2c	311.43	294.96	266.49	325.79	163.3	208.53	191.54
XR_001840812.1	LOC108352526	52.33	79.93	85.49	35.7	215.36	298.93	362.16
XM_017601564.1	Ddr1	515.67	515.62	556.08	581.07	140.81	312.19	291.71
NM_017063.1	Kpnb1	1866.04	1292.43	1575.05	2064.54	208.26	461.66	538.29
NM_022591.2	Tep1	420.3	354.63	357.37	312.4	151.46	206.12	192.64
XM_017592499.1	Zfand4	81.02	76.56	93.19	97.29	54.43	39.78	40.73
XR_361593.2	LOC102556364	29.54	32.65	28.5	49.98	186.96	110.9	155.21
XM_006239501.2	Per3	116.47	118.21	90.88	102.65	57.98	63.89	49.54
NM_013117.1	Col11a1	253.19	194.77	270.34	257.06	73.36	110.9	124.39
NM_198753.2	Rpl3	4473.94	2898.97	3498.23	4030.01	434.27	1330.74	1131.61
XR_001842238.1	Zfp82	37.98	40.53	33.89	25.88	82.83	67.5	63.85
XR_001836184.1	LOC108349704	15.19	7.88	8.47	10.71	56.8	33.75	47.33
NM_173109.1	Wfdc2	610.2	369.27	445.17	380.24	48.52	68.71	56.14
XM_003751162.4	Tbl2	167.11	159.87	179.46	171.38	85.2	110.9	123.29
XR_001839868.1	LOC108351963	8.44	13.51	12.32	4.46	41.42	40.98	27.52
NM_031135.2	Klf10	346.88	264.57	250.31	359.71	82.83	110.9	113.38
XM_003749354.4	LOC100909441	3431.63	2935	3134.7	4920.81	249.68	468.89	506.36
NM_001107166.1	Tnpo2	370.51	354.63	382.02	402.55	114.78	213.35	228.96
XM_006255980.2	Prrt1	9.28	11.26	13.09	14.28	72.18	42.19	53.94
XR_594405.1	LOC103690536	7.6	5.63	2.31	6.25	29.58	18.08	28.62
XM_008762754.2	Vwde	16.88	24.77	16.17	16.96	33.13	42.19	39.63
XM_017592071.1	Src	164.58	159.87	187.16	209.76	69.81	101.25	56.14
NM_133611.2	Slc2a13	93.68	81.06	74.71	98.18	165.66	138.62	183.83
NM_001169146.1	Rps16	3871.34	2744.74	3350.35	3909.51	427.17	1365.7	1295.63
XM_017602005.1	Ap1s2	40.51	36.03	40.05	48.2	21.3	24.11	23.12
XM_008772330.2	Ccdc113	30.38	23.64	16.94	16.07	48.52	51.83	63.85
XR_591481.2	LOC100362366	627.92	578.67	645.42	618.56	204.71	412.24	288.41
XR_590490.2	LOC102553602	9.28	2.25	6.16	8.03	20.12	22.9	29.72
NM_001106773.1	Bpifc	8.44	5.63	6.16	8.03	26.03	22.9	16.51
XM_006229045.3	Zfp819	9.28	16.89	15.4	10.71	35.5	26.52	31.92
NM_001011986.1	Sf3a2	124.91	102.45	90.11	134.78	39.05	30.13	45.13
XM_006234660.3	LOC103690057	56.55	56.29	44.67	60.7	82.83	77.14	80.36
NM_133514.1	Mmp10	16.04	16.89	13.09	11.6	5.92	2.41	1.1
XR_591234.2	LOC103691647	7.6	4.5	10.78	1.79	21.3	21.7	18.71
NM_001270762.1	Rnh1	835.54	703.63	711.66	1096.09	94.66	195.27	214.65
XR_592689.2	Skint10	1.69	9.01	3.08	3.57	30.77	43.39	25.32
NM_022187.1	Plk3	146.85	204.9	230.29	169.59	44.97	63.89	57.24
XM_006248918.2	Pdgfa	211	188.01	268.8	248.14	72.18	109.69	91.37
XR_597382.2	LOC102555174	13.5	18.01	14.63	12.5	68.63	68.71	41.83
NM_078617.3	Rps23	1826.37	1362.24	1615.87	1902.09	223.64	723.23	649.46
NM_001047851.1	Galns	49.79	48.41	43.13	37.49	13.02	20.49	24.22
NM_001309804.1	Naa50	507.23	520.13	539.91	690.86	118.33	212.15	265.29
XM_017595542.1	Gramd1b	16.04	48.41	30.04	23.21	81.65	79.56	99.07
XR_594668.2	LOC103693319	6.75	4.5	9.24	5.36	46.15	26.52	34.12
XR_594474.1	LOC102552946	24.48	29.27	23.11	27.67	79.28	59.06	55.04
NM_001034927.1	Sulf2	388.23	317.48	332.72	407.02	112.41	204.91	166.22
XM_017591457.1	Slc34a3	0	6.75	5.39	2.68	15.38	20.49	15.41
NM_172335.2	Gm2a	337.59	285.96	247.23	332.04	101.76	156.7	138.7
XR_001837737.1	LOC108350778	9.28	16.89	4.62	5.36	28.4	28.93	28.62
XM_006235947.3	Orc5	58.23	65.3	70.86	60.7	40.23	28.93	40.73
XM_017600290.1	Pbrm1	28.7	25.89	28.5	28.56	10.65	9.64	18.71
XM_006251781.3	Flnb	2067.75	1748.39	2376.83	2426.04	403.5	942.61	923.56
NM_001002807.2	Clic1	2221.36	1230.52	1689.81	1779.81	133.71	326.66	358.86
XM_006240104.3	Cfl2	324.93	330.99	395.88	417.73	81.65	190.45	153.01
XR_596910.2	LOC102551724	27.85	40.53	36.2	23.21	107.68	86.79	72.65
XM_008759420.2	Fut1	9.28	19.14	7.7	9.82	33.13	28.93	29.72
XM_017590238.1	LOC100911413	1162.16	643.97	868.78	875.62	95.85	175.99	148.61
NM_031106.1	Rpl37	620.33	392.91	476.75	546.26	127.8	142.23	197.04
NM_001105715.1	Wnt3	7.6	10.13	12.32	8.93	47.33	36.16	28.62
XR_001840688.1	LOC108352453	25.32	25.89	20.03	12.5	65.08	48.22	50.64
NM_001025643.1	Fbl	729.2	457.08	517.57	661.4	85.2	133.8	181.63
XR_350773.2	LOC102555965	18.57	14.64	23.88	12.5	53.25	47.01	37.43
XM_008758747.2	Tbp	79.33	86.69	93.19	93.72	63.9	47.01	51.74
XR_594108.2	LOC102549824	22.79	27.02	30.81	22.31	75.73	51.83	60.54
NM_001011995.1	Tuba1c	3482.27	2968.77	3174.75	5020.78	241.39	466.48	514.07
XM_006228411.1	Rps19	2185.07	1432.04	1591.23	1902.09	308.84	607.51	624.15
XM_006236021.2	Cdk6	539.3	606.81	623.09	758.7	163.3	296.52	288.41
XM_006251946.3	Dhrs1	93.68	90.07	90.88	91.04	37.87	65.09	53.94
XM_008760988.2	Ccna1	3.38	9.01	6.16	8.93	22.48	19.29	16.51
NM_001025280.1	Slc10a5	15.19	30.4	24.65	22.31	50.88	68.71	53.94
NM_001172063.2	Galnt6	15.19	18.01	19.25	13.39	35.5	31.34	44.03
NM_001007003.1	Cnot10	183.14	184.63	214.88	236.53	71	114.51	101.27
NM_001108799.2	Eef1b2	1520.85	1178.73	1303.17	1498.65	242.58	601.49	678.09
NM_001014153.1	Prmt7	141.79	106.95	147.11	167.81	31.95	38.57	60.54
XR_593026.2	LOC102548461	15.19	23.64	15.4	3.57	46.15	48.22	40.73
XM_006229729.3	Capn5	330	206.02	267.26	241	81.65	83.17	72.65
XM_006250613.3	LOC108348123	34.6	33.77	32.35	24.99	74.55	59.06	56.14
NM_017136.2	Sqle	190.74	175.63	256.48	164.24	41.42	56.65	57.24
NM_001108719.2	Ttc7b	154.45	164.37	161.74	157.09	59.16	109.69	89.16
XR_596581.2	LOC100910660	169.64	140.73	107.83	157.09	36.68	43.39	58.34
NM_001106845.1	Ankrd34c	14.35	13.51	6.16	18.74	33.13	30.13	31.92
XR_362548.3	LOC102549264	1.69	9.01	13.09	6.25	30.77	43.39	29.72
XM_006242437.3	Ppp1r1a	53.17	34.9	25.42	169.59	314.76	391.75	474.44
XM_003750818.4	Nhp2	262.48	158.74	242.61	202.62	24.85	43.39	69.35
NM_001025283.1	Fam118b	60.77	68.67	69.32	55.34	29.58	36.16	40.73
XM_006231959.2	Hmgcs1	910.66	549.4	710.89	770.3	102.95	190.45	246.58
XR_001835694.1	LOC102549342	44.73	54.04	47.75	43.74	143.18	121.74	93.57
NM_001012473.1	Polr2c	153.6	144.1	189.47	180.3	63.9	80.76	95.77
XM_006251075.2	C1qtnf7	25.32	25.89	16.17	13.39	42.6	40.98	45.13
XM_008767647.2	Phykpl	10.13	12.38	11.55	10.71	2.37	3.62	6.6
XM_008770834.2	Bmp1	274.29	177.88	174.06	210.65	41.42	55.45	47.33
XR_593778.2	LOC102551966	17.72	18.01	27.73	16.07	75.73	61.47	101.27
XR_001839815.1	LOC108351930	8.44	9.01	0.77	8.03	24.85	19.29	22.02
XM_002728672.5	LOC103690015	628.77	418.8	441.32	517.7	123.06	184.42	178.33
NM_001191644.1	Usp22	336.75	252.18	261.87	369.53	39.05	77.14	118.89
XM_343883.7	RGD1560464	383.17	289.33	257.25	394.52	76.91	97.64	104.57
XR_001838732.1	LOC102549817	16.88	24.77	25.42	22.31	36.68	40.98	46.23
NM_001107608.3	Hectd2	60.77	63.05	64.7	63.37	41.42	18.08	29.72
XR_362151.3	LOC102553246	9.28	18.01	10.01	24.1	66.26	45.8	72.65
XM_008768468.2	Gcgr	6.75	9.01	15.4	20.53	54.43	96.43	91.37
NM_001107334.1	Mfsd14b	321.56	270.2	299.61	325.79	69.81	141.03	176.13
NM_001100574.1	Zkscan8	99.59	130.59	117.84	105.32	183.41	177.19	158.51
NM_001108517.2	Rps6ka4	417.77	303.97	297.3	432.9	65.08	125.36	108.98
XM_003751190.4	LOC100360238	32.92	60.79	47.75	41.06	177.49	131.39	117.78
XM_006231880.3	Nln	245.6	199.27	230.29	264.2	106.5	131.39	143.1
NM_145093.1	Aard	1.69	9.01	10.01	5.36	20.12	20.49	18.71
NM_001106691.1	Zfp46	209.31	173.38	160.2	176.73	113.6	101.25	92.47
XM_006238194.3	Svep1	1359.65	960.32	1142.2	983.63	276.89	466.48	475.54
XM_006247567.3	Kcnj2	111.41	120.46	138.64	109.79	184.59	165.14	193.74
XM_017597092.1	Elp5	128.29	114.83	111.68	152.63	59.16	67.5	55.04
NM_001108836.1	Ccr10	19.41	11.26	38.51	15.17	61.53	62.68	71.55
XM_017593357.1	Cntfr	10.13	6.75	13.86	11.6	29.58	21.7	29.72
XM_006244758.3	Sema4c	145.16	121.59	147.11	150.85	98.21	86.79	78.16
XM_008764975.2	LOC103692719	124.91	132.85	121.69	173.16	62.71	47.01	50.64
NM_022179.2	Hk3	56.55	38.28	56.99	46.41	16.57	16.88	20.91
XR_593512.2	LOC103692895	32.92	42.78	27.73	32.13	79.28	68.71	59.44
XM_006229977.3	Dennd2b	185.68	118.21	155.58	154.42	60.35	48.22	61.64
XM_006245735.2	Atf7ip2	10.13	16.89	8.47	11.6	34.32	28.93	25.32
XM_006228364.3	Megf8	874.36	753.17	769.43	820.28	381.02	514.7	559.2
XR_591501.1	LOC103691787	6.75	7.88	7.7	7.14	24.85	16.88	17.61
NM_145770.2	Acox2	8.44	7.88	19.25	13.39	43.78	31.34	45.13
XR_595563.2	LOC103692288	4.22	3.38	6.16	5.36	20.12	13.26	14.31
XM_006246669.3	Emc6	93.68	86.69	77.02	83.9	18.93	44.6	46.23
XM_008764611.2	Hdac9	10.13	12.38	14.63	13.39	49.7	31.34	37.43
XM_017598479.1	RGD1562451	56.55	66.42	50.83	55.34	36.68	32.55	30.82
NM_001134611.2	Knop1	87.77	97.95	91.65	127.64	42.6	38.57	30.82
XM_006229878.3	Rnf121	57.39	60.79	65.47	44.63	26.03	19.29	27.52
XR_001840697.1	LOC102552995	4.22	10.13	20.03	8.93	44.97	32.55	44.03
XM_017591947.1	B3galt1	4.22	13.51	10.78	12.5	35.5	30.13	25.32
NM_206846.2	Ifi27l2b	385.7	445.82	378.94	633.73	37.87	79.56	30.82
XM_006246378.3	Glra1	19.41	23.64	26.19	16.07	105.31	77.14	63.85
NM_001108613.1	Slc17a9	8.44	4.5	10.78	1.79	24.85	19.29	22.02
NM_001191599.1	Prmt9	167.95	183.51	141.72	191.91	55.61	87.99	91.37
XM_017601678.1	Srpk1	630.45	435.69	539.14	660.51	146.73	229.02	222.36
XM_017594088.1	Klhdc2	180.61	174.5	188.7	166.91	42.6	90.4	106.78
XR_590425.2	LOC100911093	59.92	60.79	55.45	68.73	42.6	33.75	39.63
NM_053830.2	Nup107	209.31	124.97	170.21	201.72	28.4	42.19	53.94
NM_033352.1	Abcd2	26.16	21.39	13.86	16.07	74.55	69.91	47.33
NM_001001504.2	Gtf2ird1	11.82	13.51	12.32	16.07	7.1	4.82	6.6
XR_594830.2	LOC102552078	15.19	43.91	25.42	19.64	68.63	80.76	69.35
XR_001836410.1	Camk2d	158.67	117.08	131.7	162.45	35.5	71.12	53.94
NM_001108240.1	Clptm1l	546.06	496.48	599.98	567.68	95.85	297.73	263.09
XM_006247468.3	LOC102555975	5.91	6.75	2.31	8.93	24.85	24.11	16.51
NM_001191564.1	Dip2a	268.39	212.78	212.57	292.77	63.9	109.69	104.57
XM_006251505.3	Zpbp	12.66	20.26	15.4	18.74	43.78	53.04	35.23
XM_006230811.3	Fermt3	97.9	84.44	91.65	127.64	34.32	38.57	34.12
NM_001134754.1	Selenoi	85.24	103.57	119.38	107.11	40.23	55.45	55.04
XM_006238454.3	LOC100910018	41.36	34.9	44.67	35.7	65.08	56.65	57.24
NM_001107183.1	Ro60	411.86	356.88	338.89	382.03	93.48	195.27	210.25
XM_017592305.1	LOC103691988	11.82	11.26	14.63	8.93	35.5	24.11	28.62
NM_031969.2	Calm1	3040.02	1960.04	2731.89	2833.06	292.27	914.88	978.6
XR_596448.1	LOC103693946	11.82	13.51	8.47	6.25	34.32	30.13	23.12
XM_006242010.3	Triobp	232.09	164.37	185.62	237.43	57.98	71.12	93.57
NM_001008863.3	Usp54	222.81	190.26	185.62	228.5	137.26	112.1	124.39
XM_006251542.3	Ahsa2	122.38	127.22	115.53	139.24	84.01	95.23	85.86
NM_053539.2	Idi1	348.56	233.04	345.82	303.48	67.45	119.33	126.59
